# Novel Aromatic Polyhydroxyalkanoates from Engineered *Cupriavidus necator* H16: Expanding Bio-Polyester Synthesis from Renewable Feedstocks

**DOI:** 10.1101/2021.12.12.472320

**Authors:** Nils J.H. Averesch, Vince E. Pane, Frauke Kracke, Sulogna Chatterjee, Aaron J. Berliner, Marika Ziesack, Shannon N. Nangle, Robert M. Waymouth, Craig S. Criddle

**Affiliations:** Center for the Utilization of Biological Engineering in Space (CUBES), Berkeley, CA, USA; Department of Civil and Environmental Engineering, Stanford University, CA, USA; Department of Chemistry, Stanford University, CA, USA; Department of Bioengineering, University of California, Berkeley, Berkeley, CA, USA; Wyss Institute for Biologically Inspired Engineering, MA, USA

**Author notes:** Corresponding authors NJHA.

**Keywords:** Polyhydroxyalkanoates, aromatic polyesters, bioplastics, single-carbon (C-1) feedstocks, microbial electrosynthesis

## Abstract

Synthetic materials are integral components of consumable and durable goods and are indispensable in the modern world. Polyesters are the most versatile bulk- and specialty-polymers but their production is not sustainable and their fate at end-of-life is of great concern. Bioplastics, though highly regarded, often lag behind conventional plastics due to poor material properties and a competitive market. This has limited the success of sustainable replacements at scale. Enabling the production of bioplastics with superior properties from waste-derived feedstocks could change that.

To this end, we created a synthetic entry into the metabolic pathway of bio-polyester synthesis of *Cupriavidus necator* H16 employing heterologous hydroxyacyl-CoA transferase and mutant PHA synthase. The resulting microbial cell factories enabled the co-polymerization of a range of aliphatic and aromatic hydroxy carboxylates, including a hydroxyphenylic and a hydroxyfuranoic acid, for the first time incorporating aromatic rings in the backbone of biological polyesters. The latter were structurally analogous to synthetic polyesters like PET and PEF, as well as PBST and PBAT. The obtained bio-polyesters underwent characterization for specific physicochemical properties, complemented by the prediction of uncharacterized physicochemical and mechanical properties. In a further advance, the transgenic strain was cultivated in a bio-electrochemical system under autotrophic conditions, enabling synthesis of aromatic bio-polyesters with *in situ* generated H_2_+O_2_, while assimilating CO_2_. Employing elementary flux-mode analysis, metabolic modeling confirmed the feasibility of producing an extended range of aliphatic, arylatic, and aromatic PHAs *de novo* from various feedstocks. This comprehensive study paves the way toward sustainable bio-production of advanced high-performance thermoplastics and thermosets.

**Significance Statement:** Biomaterials can help the chemical industry transition to a carbon-neutral and circular economy, reducing the accumulation of greenhouse gases and plastic waste by developing biological replacements for fossil carbon-based plastics and implementing end-of-life strategies.

Accomplished via the genetic engineering of a microbe that can assimilate carbon dioxide, this work demonstrates the first biocatalytic polymerization and incorporation of aromatic building blocks into the backbone of polyhydroxyalkanoates (PHAs). Employing a bio-electrochemical system for cultivation of the microbes, oxyhydrogen is formed and consumed *in situ*, thus avoiding explosive gas mixtures.

The obtained aromatic PHAs are structurally similar and functionally analogs to synthetic bulk- and high-performance polymers such as PET (polyethylene terephthalate) and PEF (polyethylene furanoate) as well as PBST (polybutylene succinate-co-terephthalate) and PBAT (polybutylene adipate-co-terephthalate).

**Graphical Abstract:** The biosynthesized novel aromatic polyhydroxyalkanoates described in this study are structurally similar to incumbent synthetic polyesters such as poly(ethylene terephthalate) (PET, orange box) and poly(ethylene furan-dicarboxylate) (PEF, yellow box). While PET and PEF may be bio-based to varying degrees, they are always synthesized chemically. In contrast, not only the monomers of poly(hydroxybutyrate-co-phloretate) and poly(hydroxybutyrate-co-hydroxymethylfuranoate) (green box) are fully bio-derived, but also the entire polymers are synthesized biologically. This was demonstrated by employing the autotrophic bacterium *Cupriavidus necator* H16.

**Highlights:**

- First-ever biocatalytic formation of polyesters with aromatic rings in the backbone
- Microbial production of aromatic PHAs in a bio-electrochemical system on CO_2_ and H_2_+O_2_
- Expression-level of PHA synthase and molecular weight of polyesters are inversely correlated
- *In silico* design and pathway analysis of bio-polyesters from low-cost carbon-feedstocks
- Prediction of material properties for novel aromatic co-polyesters and structural analogs

## Supplementary Information 3 for "Novel Aromatic Polyhydroxyalkanoates from Engineered *Cupriavidus necator* H16: Expanding Bio-Polyester Synthesis from Renewable Feedstocks"

### Sheet: P2HE
	C. necator on Fructose + CO2				C. necator on Glycerol + CO2				C. necator on Acetate + CO2				C. necator on Formate + CO2				C. necator on CO2 + H2
RxN		Equation	Function / Enzyme	RxN		Equation	Function / Enzyme	RxN		Equation	Function / Enzyme	RxN		Equation	Function / Enzyme	RxN		Equation	Function / Enzyme
R1	ReactionFormulas = {	'--> CO2[e]'	Carbondioxide in	R1	ReactionFormulas = {	'--> CO2[e]'	Carbondioxide in	R1	ReactionFormulas = {	'--> CO2[e]'	Carbondioxide in	R1	ReactionFormulas = {	'--> CO2[e]'	Carbondioxide in	R1	ReactionFormulas = {	'--> CO2[e]'	Carbondioxide in
R2		'--> FRC[e]'	Fructose in	R2		'--> GLY[e]'	Fructose in	R2		'--> AC[e]'	Fructose in	R2		'--> FOR[e]'	Fructose in	R2		'--> H2[e]'	Hydrogen in
R3		'--> NH3[e]'	Ammonia in	R3		'--> NH3[e]'	Ammonia in	R3		'--> NH3[e]'	Ammonia in	R3		'--> NH3[e]'	Ammonia in	R3		'--> NH3[e]'	Ammonia in
R4		'--> O2[e]'	Oxygen in	R4		'--> O2[e]'	Oxygen in	R4		'--> O2[e]'	Oxygen in	R4		'--> O2[e]'	Oxygen in	R4		'--> O2[e]'	Oxygen in
R5		'CO2[e] -->'	Carbondioxide out	R5		'CO2[e] -->'	Carbondioxide out	R5		'CO2[e] -->'	Carbondioxide out	R5		'CO2[e] -->'	Carbondioxide out	R5		'CO2[e] -->'	Carbondioxide out
R6		'FOR[e] -->'	Formate out	R6		'FOR[e] -->'	Formate out	R6		'FOR[e] -->'	Formate out	R6		'FOR[e] -->'	Formate out	R6		'FOR[e] -->'	Formate out
R7		'AC[e] -->'	Acetate out	R7		'AC[e] -->'	Acetate out	R7		'AC[e] -->'	Acetate out	R7		'AC[e] -->'	Acetate out	R7		'AC[e] -->'	Acetate out
R8		'ETOH[e] -->'	Ethanol out	R8		'ETOH[e] -->'	Ethanol out	R8		'ETOH[e] -->'	Ethanol out	R8		'ETOH[e] -->'	Ethanol out	R8		'ETOH[e] -->'	Ethanol out
R9		'LAC[e] -->'	Lactate out	R9		'LAC[e] -->'	Lactate out	R9		'LAC[e] -->'	Lactate out	R9		'LAC[e] -->'	Lactate out	R9		'LAC[e] -->'	Lactate out
R10		'ACETONE[e] -->'	Acetone out	R10		'ACETONE[e] -->'	Acetone out	R10		'ACETONE[e] -->'	Acetone out	R10		'ACETONE[e] -->'	Acetone out	R10		'ACETONE[e] -->'	Acetone out
R11		'SUC[e] -->'	Succinate out	R11		'SUC[e] -->'	Succinate out	R11		'SUC[e] -->'	Succinate out	R11		'SUC[e] -->'	Succinate out	R11		'SUC[e] -->'	Succinate out
R12		'PHB[e] -->'	Polyhydroxybutyrate out	R12		'PHB[e] -->'	Polyhydroxybutyrate out	R12		'PHB[e] -->'	Polyhydroxybutyrate out	R12		'PHB[e] -->'	Polyhydroxybutyrate out	R12		'PHB[e] -->'	Polyhydroxybutyrate out
R13		'BIOMASS[e] -->'	Biomass out	R13		'BIOMASS[e] -->'	Biomass out	R13		'BIOMASS[e] -->'	Biomass out	R13		'BIOMASS[e] -->'	Biomass out	R13		'BIOMASS[e] -->'	Biomass out
R14		'PRODUCT[e] -->'	Product out	R14		'PRODUCT[e] -->'	Product out	R14		'PRODUCT[e] -->'	Product out	R14		'PRODUCT[e] -->'	Product out	R14		'PRODUCT[e] -->'	Product out
R15		'FOR[c] + H[c] + 0.3 ATP[c] --> FOR[e] + H[e] + 0.3 ADP[c] + 0.3 Pi[c]'	Formate export by ABC transporter	R15		'FOR[c] + H[c] + 0.3 ATP[c] --> FOR[e] + H[e] + 0.3 ADP[c] + 0.3 Pi[c]'	Formate export by ABC transporter	R15		'FOR[c] + H[c] + 0.3 ATP[c] --> FOR[e] + H[e] + 0.3 ADP[c] + 0.3 Pi[c]'	Formate export by ABC transporter	R15		'FOR[c] + H[c] <-- FOR[e] + H[e]'	Formate export by ABC transporter	R15		'FOR[c] + H[c] + 0.3 ATP[c] --> FOR[e] + H[e] + 0.3 ADP[c] + 0.3 Pi[c]'	Formate export by ABC transporter
R16		'AC[c] + H[c] + 0.3 ATP[c] --> AC[e] + H[e] + 0.3 ADP[c] + 0.3 Pi[c]'	Acetate export by ABC transporter	R16		'AC[c] + H[c] + 0.3 ATP[c] --> AC[e] + H[e] + 0.3 ADP[c] + 0.3 Pi[c]'	Acetate export by ABC transporter	R16		'AC[c] + H[c] <-- AC[e] + H[e]'	Acetate import by proton gradient	R16		'AC[c] + H[c] + 0.3 ATP[c] --> AC[e] + H[e] + 0.3 ADP[c] + 0.3 Pi[c]'	Acetate export by ABC transporter	R16		'AC[c] + H[c] + 0.3 ATP[c] --> AC[e] + H[e] + 0.3 ADP[c] + 0.3 Pi[c]'	Acetate export by ABC transporter
R17		'ETOH[c] --> ETOH[e]'	Ethanol export by diffusion	R17		'ETOH[c] --> ETOH[e]'	Ethanol export by diffusion	R17		'ETOH[c] --> ETOH[e]'	Ethanol export by diffusion	R17		'ETOH[c] --> ETOH[e]'	Ethanol export by diffusion	R17		'ETOH[c] --> ETOH[e]'	Ethanol export by diffusion
R18		'LAC[c] + H[c] + 0.3 ATP[c] --> LAC[e] + H[e] + 0.3 ADP[c] + 0.3 Pi[c]'	Lactate export by ABC transporter	R18		'LAC[c] + H[c] + 0.3 ATP[c] --> LAC[e] + H[e] + 0.3 ADP[c] + 0.3 Pi[c]'	Lactate export by ABC transporter	R18		'LAC[c] + H[c] + 0.3 ATP[c] --> LAC[e] + H[e] + 0.3 ADP[c] + 0.3 Pi[c]'	Lactate export by ABC transporter	R18		'LAC[c] + H[c] + 0.3 ATP[c] --> LAC[e] + H[e] + 0.3 ADP[c] + 0.3 Pi[c]'	Lactate export by ABC transporter	R18		'LAC[c] + H[c] + 0.3 ATP[c] --> LAC[e] + H[e] + 0.3 ADP[c] + 0.3 Pi[c]'	Lactate export by ABC transporter
R19		'ACETONE[c] --> ACETONE[e]'	Acetone export by diffusion	R19		'ACETONE[c] --> ACETONE[e]'	Acetone export by diffusion	R19		'ACETONE[c] --> ACETONE[e]'	Acetone export by diffusion	R19		'ACETONE[c] --> ACETONE[e]'	Acetone export by diffusion	R19		'ACETONE[c] --> ACETONE[e]'	Acetone export by diffusion
R20		'SUC[c] + 2 H[c] + 0.6 ATP[c] --> SUC[e] + 2 H[e] + 0.6 ADP[c] + 0.6 Pi[c]'	Succinate export by ABC transporter	R20		'SUC[c] + 2 H[c] + 0.6 ATP[c] --> SUC[e] + 2 H[e] + 0.6 ADP[c] + 0.6 Pi[c]'	Succinate export by ABC transporter	R20		'SUC[c] + 2 H[c] + 0.6 ATP[c] --> SUC[e] + 2 H[e] + 0.6 ADP[c] + 0.6 Pi[c]'	Succinate export by ABC transporter	R20		'SUC[c] + 2 H[c] + 0.6 ATP[c] --> SUC[e] + 2 H[e] + 0.6 ADP[c] + 0.6 Pi[c]'	Succinate export by ABC transporter	R20		'SUC[c] + 2 H[c] + 0.6 ATP[c] --> SUC[e] + 2 H[e] + 0.6 ADP[c] + 0.6 Pi[c]'	Succinate export by ABC transporter
R21		'BIOMASS[c] --> BIOMASS[e]'	Growth	R21		'BIOMASS[c] --> BIOMASS[e]'	Growth	R21		'BIOMASS[c] --> BIOMASS[e]'	Growth	R21		'BIOMASS[c] --> BIOMASS[e]'	Growth	R21		'BIOMASS[c] --> BIOMASS[e]'	Growth
R22		'P-G[c] --> PRODUCT[e]'	Product formation	R22		'P-G[c] --> PRODUCT[e]'	Product formation	R22		'P-G[c] --> PRODUCT[e]'	Product formation	R22		'P-G[c] --> PRODUCT[e]'	Product formation	R22		'P-G[c] --> PRODUCT[e]'	Product formation
R23		'O2[e] --> O2[c]'	Oxygen import by diffusion	R23		'O2[e] --> O2[c]'	Oxygen import by diffusion	R23		'O2[e] --> O2[c]'	Oxygen import by diffusion	R23		'O2[e] --> O2[c]'	Oxygen import by diffusion	R23		'O2[e] --> O2[c]'	Oxygen import by diffusion
R24		'NH3[e] --> NH3[c]'	Ammonia import by diffusion	R24		'NH3[e] --> NH3[c]'	Ammonia import by diffusion	R24		'NH3[e] --> NH3[c]'	Ammonia import by diffusion	R24		'NH3[e] --> NH3[c]'	Ammonia import by diffusion	R24		'NH3[e] --> NH3[c]'	Ammonia import by diffusion
R25		'H2[e] --> H2[c]'	Hydrogen import by diffusion	R25		'H2[e] --> H2[c]'	Hydrogen import by diffusion	R25		'H2[e] --> H2[c]'	Hydrogen import by diffusion	R25		'H2[e] --> H2[c]'	Hydrogen import by diffusion	R25		'H2[e] --> H2[c]'	Hydrogen import by diffusion
R26		'CO2[e] <--> CO2[c]'	Carbondioxide import by diffusion	R26		'CO2[e] <--> CO2[c]'	Carbondioxide import by diffusion	R26		'CO2[e] <--> CO2[c]'	Carbondioxide import by diffusion	R26		'CO2[e] <--> CO2[c]'	Carbondioxide import by diffusion	R26		'CO2[e] <--> CO2[c]'	Carbondioxide exchange by diffusion
R27		'FRC[e] + PEP[c] --> F6P[c] + PYR[c]'	PTS [ec:2.7.1.69]	R27		'FRC[e] + PEP[c] --> F6P[c] + PYR[c]'	PTS [ec:2.7.1.69]	R27		'FRC[e] + PEP[c] --> F6P[c] + PYR[c]'	PTS [ec:2.7.1.69]	R27		'FRC[e] + PEP[c] --> F6P[c] + PYR[c]'	PTS [ec:2.7.1.69]	R27		'FRC[e] + PEP[c] --> F6P[c] + PYR[c]'	PTS [ec:2.7.1.69]
R28		'GLY[e] + ATP[c] --> ADP[c] + GLY3P[c]'	Glycerol kinase [ec:2.7.1.30]	R28		'GLY[e] + ATP[c] --> ADP[c] + GLY3P[c]'	Glycerol kinase [ec:2.7.1.30]	R28		'GLY[e] + ATP[c] --> ADP[c] + GLY3P[c]'	Glycerol kinase [ec:2.7.1.30]	R28		'GLY[e] + ATP[c] --> ADP[c] + GLY3P[c]'	Glycerol kinase [ec:2.7.1.30]	R28		'GLY[e] + ATP[c] --> ADP[c] + GLY3P[c]'	Glycerol kinase [ec:2.7.1.30]
R29		'G6P[c] + NADP[c] --> 6-PG-lac[c] + NADPH[c]'	Glucose-6-phosphate dehydrogenase [ec:1.1.1.49]	R29		'G6P[c] + NADP[c] --> 6-PG-lac[c] + NADPH[c]'	Glucose-6-phosphate dehydrogenase [ec:1.1.1.49]	R29		'G6P[c] + NADP[c] --> 6-PG-lac[c] + NADPH[c]'	Glucose-6-phosphate dehydrogenase [ec:1.1.1.49]	R29		'G6P[c] + NADP[c] --> 6-PG-lac[c] + NADPH[c]'	Glucose-6-phosphate dehydrogenase [ec:1.1.1.49]	R29		'G6P[c] + NADP[c] --> 6-PG-lac[c] + NADPH[c]'	Glucose-6-phosphate dehydrogenase [ec:1.1.1.49]
R30		'6-PG-lac[c] --> 6-PG[c]'	6-phosphogluconolactonase [ec:3.1.1.31]	R30		'6-PG-lac[c] --> 6-PG[c]'	6-phosphogluconolactonase [ec:3.1.1.31]	R30		'6-PG-lac[c] --> 6-PG[c]'	6-phosphogluconolactonase [ec:3.1.1.31]	R30		'6-PG-lac[c] --> 6-PG[c]'	6-phosphogluconolactonase [ec:3.1.1.31]	R30		'6-PG-lac[c] --> 6-PG[c]'	6-phosphogluconolactonase [ec:3.1.1.31]
R31		'6-PG[c] --> KDPG[c]'	6-phosphogluconate dehydratase [ec:4.2.1.12]	R31		'6-PG[c] --> KDPG[c]'	6-phosphogluconate dehydratase [ec:4.2.1.12]	R31		'6-PG[c] --> KDPG[c]'	6-phosphogluconate dehydratase [ec:4.2.1.12]	R31		'6-PG[c] --> KDPG[c]'	6-phosphogluconate dehydratase [ec:4.2.1.12]	R31		'6-PG[c] --> KDPG[c]'	6-phosphogluconate dehydratase [ec:4.2.1.12]
R32		'KDPG[c] --> G3P[c] + PYR[c]'	2-keto-3-deoxy-6-phosphogluconate aldolase [ec:4.1.2.14]	R32		'KDPG[c] --> G3P[c] + PYR[c]'	2-keto-3-deoxy-6-phosphogluconate aldolase [ec:4.1.2.14]	R32		'KDPG[c] --> G3P[c] + PYR[c]'	2-keto-3-deoxy-6-phosphogluconate aldolase [ec:4.1.2.14]	R32		'KDPG[c] --> G3P[c] + PYR[c]'	2-keto-3-deoxy-6-phosphogluconate aldolase [ec:4.1.2.14]	R32		'KDPG[c] --> G3P[c] + PYR[c]'	2-keto-3-deoxy-6-phosphogluconate aldolase [ec:4.1.2.14]
R33		'6-PG[c] + NADP[c] --> Ril5P[c] + NADPH[c] + CO2[c]'	6-phosphogluconate dehydrogenase [ec:1.1.1.44]	R33		'6-PG[c] + NADP[c] --> Ril5P[c] + NADPH[c] + CO2[c]'	6-phosphogluconate dehydrogenase [ec:1.1.1.44]	R33		'6-PG[c] + NADP[c] --> Ril5P[c] + NADPH[c] + CO2[c]'	6-phosphogluconate dehydrogenase [ec:1.1.1.44]	R33		'6-PG[c] + NADP[c] --> Ril5P[c] + NADPH[c] + CO2[c]'	6-phosphogluconate dehydrogenase [ec:1.1.1.44]	R33		'6-PG[c] + NADP[c] --> Ril5P[c] + NADPH[c] + CO2[c]'	6-phosphogluconate dehydrogenase [ec:1.1.1.44]
R34		'Ril5P[c] + ATP[c] --> Ril15BP[c] + ADP[c]'	Phosphoribulokinase [ec:2.7.1.19]	R34		'Ril5P[c] + ATP[c] --> Ril15BP[c] + ADP[c]'	Phosphoribulokinase [ec:2.7.1.19]	R34		'Ril5P[c] + ATP[c] --> Ril15BP[c] + ADP[c]'	Phosphoribulokinase [ec:2.7.1.19]	R34		'Ril5P[c] + ATP[c] --> Ril15BP[c] + ADP[c]'	Phosphoribulokinase [ec:2.7.1.19]	R34		'Ril5P[c] + ATP[c] --> Ril15BP[c] + ADP[c]'	Phosphoribulokinase [ec:2.7.1.19]
R35		'5 Ril15BP[c] + 4 CO2[c] + 1 O2[c] --> 9 3-PG[c] + 1 PG[c]'	Ribulose-1,5-bisphosphate carboxylase/oxygenase (RuBisCO) "best case" [ec:4.1.1.39]	R35		'5 Ril15BP[c] + 4 CO2[c] + 1 O2[c] --> 9 3-PG[c] + 1 PG[c]'	Ribulose-1,5-bisphosphate carboxylase/oxygenase (RuBisCO) "best case" [ec:4.1.1.39]	R35		'5 Ril15BP[c] + 4 CO2[c] + 1 O2[c] --> 9 3-PG[c] + 1 PG[c]'	Ribulose-1,5-bisphosphate carboxylase/oxygenase (RuBisCO) "best case" [ec:4.1.1.39]	R35		'5 Ril15BP[c] + 4 CO2[c] + 1 O2[c] --> 9 3-PG[c] + 1 PG[c]'	Ribulose-1,5-bisphosphate carboxylase/oxygenase (RuBisCO) "best case" [ec:4.1.1.39]	R35		'5 Ril15BP[c] + 4 CO2[c] + 1 O2[c] --> 9 3-PG[c] + 1 PG[c]'	Ribulose-1,5-bisphosphate carboxylase/oxygenase (RuBisCO) "best case" [ec:4.1.1.39]
R36		'4 Ril15BP[c] + 3 CO2[c] + 1 O2[c] --> 7 3-PG[c] + 1 PG[c]'	Ribulose-1,5-bisphosphate carboxylase/oxygenase (RuBisCO) "worst case" [ec:4.1.1.39]	R36		'4 Ril15BP[c] + 3 CO2[c] + 1 O2[c] --> 7 3-PG[c] + 1 PG[c]'	Ribulose-1,5-bisphosphate carboxylase/oxygenase (RuBisCO) "worst case" [ec:4.1.1.39]	R36		'4 Ril15BP[c] + 3 CO2[c] + 1 O2[c] --> 7 3-PG[c] + 1 PG[c]'	Ribulose-1,5-bisphosphate carboxylase/oxygenase (RuBisCO) "worst case" [ec:4.1.1.39]	R36		'4 Ril15BP[c] + 3 CO2[c] + 1 O2[c] --> 7 3-PG[c] + 1 PG[c]'	Ribulose-1,5-bisphosphate carboxylase/oxygenase (RuBisCO) "worst case" [ec:4.1.1.39]	R36		'4 Ril15BP[c] + 3 CO2[c] + 1 O2[c] --> 7 3-PG[c] + 1 PG[c]'	Ribulose-1,5-bisphosphate carboxylase/oxygenase (RuBisCO) "worst case" [ec:4.1.1.39]
R37		'PG[c] --> GA[c] + Pi[c]'	2-phosphoglycolate phosphohydrolase [ec:3.1.3.18]	R37		'PG[c] --> GA[c] + Pi[c]'	2-phosphoglycolate phosphohydrolase [ec:3.1.3.18]	R37		'PG[c] --> GA[c] + Pi[c]'	2-phosphoglycolate phosphohydrolase [ec:3.1.3.18]	R37		'PG[c] --> GA[c] + Pi[c]'	2-phosphoglycolate phosphohydrolase [ec:3.1.3.18]	R37		'PG[c] --> GA[c] + Pi[c]'	2-phosphoglycolate phosphohydrolase [ec:3.1.3.18]
R38		'2 GA[c] + O2[c] --> 2 GLYOX[c]'	Glycolate dehydrogenase [ec:1.1.99.14]	R38		'2 GA[c] + O2[c] --> 2 GLYOX[c]'	Glycolate dehydrogenase [ec:1.1.99.14]	R38		'2 GA[c] + O2[c] --> 2 GLYOX[c]'	Glycolate dehydrogenase [ec:1.1.99.14]	R38		'2 GA[c] + O2[c] --> 2 GLYOX[c]'	Glycolate dehydrogenase [ec:1.1.99.14]	R38		'2 GA[c] + O2[c] --> 2 GLYOX[c]'	Glycolate dehydrogenase [ec:1.1.99.14]
R39		'2 GLYOX[c] --> TS[c] + CO2[c]'	Tartronate-semialdehyde synthase [ec:4.1.1.47]	R39		'2 GLYOX[c] --> TS[c] + CO2[c]'	Tartronate-semialdehyde synthase [ec:4.1.1.47]	R39		'2 GLYOX[c] --> TS[c] + CO2[c]'	Tartronate-semialdehyde synthase [ec:4.1.1.47]	R39		'2 GLYOX[c] --> TS[c] + CO2[c]'	Tartronate-semialdehyde synthase [ec:4.1.1.47]	R39		'2 GLYOX[c] --> TS[c] + CO2[c]'	Tartronate-semialdehyde synthase [ec:4.1.1.47]
R40		'TS[c] + NADH[c] --> Glycerate[c] + NAD[c]'	2-hydroxy-3-oxopropionate reductase [ec:1.1.1.60]	R40		'TS[c] + NADH[c] --> Glycerate[c] + NAD[c]'	2-hydroxy-3-oxopropionate reductase [ec:1.1.1.60]	R40		'TS[c] + NADH[c] --> Glycerate[c] + NAD[c]'	2-hydroxy-3-oxopropionate reductase [ec:1.1.1.60]	R40		'TS[c] + NADH[c] --> Glycerate[c] + NAD[c]'	2-hydroxy-3-oxopropionate reductase [ec:1.1.1.60]	R40		'TS[c] + NADH[c] --> Glycerate[c] + NAD[c]'	2-hydroxy-3-oxopropionate reductase [ec:1.1.1.60]
R41		'Glycerate[c] + ATP[c] --> 2-PG[c] + ADP[c]'	Glycerate 2-kinase [ec:2.7.1.165]	R41		'Glycerate[c] + ATP[c] --> 2-PG[c] + ADP[c]'	Glycerate 2-kinase [ec:2.7.1.165]	R41		'Glycerate[c] + ATP[c] --> 2-PG[c] + ADP[c]'	Glycerate 2-kinase [ec:2.7.1.165]	R41		'Glycerate[c] + ATP[c] --> 2-PG[c] + ADP[c]'	Glycerate 2-kinase [ec:2.7.1.165]	R41		'Glycerate[c] + ATP[c] --> 2-PG[c] + ADP[c]'	Glycerate 2-kinase [ec:2.7.1.165]
R42		'Ril5P[c] <--> R5P[c]'	Ribose-5-phosphate isomerase [ec:5.3.1.6]	R42		'Ril5P[c] <--> R5P[c]'	Ribose-5-phosphate isomerase [ec:5.3.1.6]	R42		'Ril5P[c] <--> R5P[c]'	Ribose-5-phosphate isomerase [ec:5.3.1.6]	R42		'Ril5P[c] <--> R5P[c]'	Ribose-5-phosphate isomerase [ec:5.3.1.6]	R42		'Ril5P[c] <--> R5P[c]'	Ribose-5-phosphate isomerase [ec:5.3.1.6]
R43		'Ril5P[c] <--> X5P[c]'	Ribulose-phosphate 3-epimerase [ec:5.1.3.1]	R43		'Ril5P[c] <--> X5P[c]'	Ribulose-phosphate 3-epimerase [ec:5.1.3.1]	R43		'Ril5P[c] <--> X5P[c]'	Ribulose-phosphate 3-epimerase [ec:5.1.3.1]	R43		'Ril5P[c] <--> X5P[c]'	Ribulose-phosphate 3-epimerase [ec:5.1.3.1]	R43		'Ril5P[c] <--> X5P[c]'	Ribulose-phosphate 3-epimerase [ec:5.1.3.1]
R44		'R5P[c] + X5P[c] <--> G3P[c] + S7P[c]'	Transketolase [ec:2.2.1.1]	R44		'R5P[c] + X5P[c] <--> G3P[c] + S7P[c]'	Transketolase [ec:2.2.1.1]	R44		'R5P[c] + X5P[c] <--> G3P[c] + S7P[c]'	Transketolase [ec:2.2.1.1]	R44		'R5P[c] + X5P[c] <--> G3P[c] + S7P[c]'	Transketolase [ec:2.2.1.1]	R44		'R5P[c] + X5P[c] <--> G3P[c] + S7P[c]'	Transketolase [ec:2.2.1.1]
R45		'G3P[c] + S7P[c] <--> E4P[c] + F6P[c]'	Transaldolase [ec:2.2.1.2]	R45		'G3P[c] + S7P[c] <--> E4P[c] + F6P[c]'	Transaldolase [ec:2.2.1.2]	R45		'G3P[c] + S7P[c] <--> E4P[c] + F6P[c]'	Transaldolase [ec:2.2.1.2]	R45		'G3P[c] + S7P[c] <--> E4P[c] + F6P[c]'	Transaldolase [ec:2.2.1.2]	R45		'G3P[c] + S7P[c] <--> E4P[c] + F6P[c]'	Transaldolase [ec:2.2.1.2]
R46		'X5P[c] + E4P[c] <--> F6P[c] + G3P[c]'	Transketolase [ec:2.2.1.1]	R46		'X5P[c] + E4P[c] <--> F6P[c] + G3P[c]'	Transketolase [ec:2.2.1.1]	R46		'X5P[c] + E4P[c] <--> F6P[c] + G3P[c]'	Transketolase [ec:2.2.1.1]	R46		'X5P[c] + E4P[c] <--> F6P[c] + G3P[c]'	Transketolase [ec:2.2.1.1]	R46		'X5P[c] + E4P[c] <--> F6P[c] + G3P[c]'	Transketolase [ec:2.2.1.1]
R47		'G6P[c] <--> F6P[c]'	Glucose-6-phosphate isomerase [ec:5.3.1.9]	R47		'G6P[c] <--> F6P[c]'	Glucose-6-phosphate isomerase [ec:5.3.1.9]	R47		'G6P[c] <--> F6P[c]'	Glucose-6-phosphate isomerase [ec:5.3.1.9]	R47		'G6P[c] <--> F6P[c]'	Glucose-6-phosphate isomerase [ec:5.3.1.9]	R47		'G6P[c] <--> F6P[c]'	Glucose-6-phosphate isomerase [ec:5.3.1.9]
R48		'F16BP[c] --> F6P[c] + Pi[c]'	Fructose-bisphosphatase [ec:3.1.3.11]	R48		'F16BP[c] --> F6P[c] + Pi[c]'	Fructose-bisphosphatase [ec:3.1.3.11]	R48		'F16BP[c] --> F6P[c] + Pi[c]'	Fructose-bisphosphatase [ec:3.1.3.11]	R48		'F16BP[c] --> F6P[c] + Pi[c]'	Fructose-bisphosphatase [ec:3.1.3.11]	R48		'F16BP[c] --> F6P[c] + Pi[c]'	Fructose-bisphosphatase [ec:3.1.3.11]
R49		'F16BP[c] <--> G3P[c] + DHAP[c]'	Fructose-bisphosphate aldolase [ec:4.1.2.13]	R49		'F16BP[c] <--> G3P[c] + DHAP[c]'	Fructose-bisphosphate aldolase [ec:4.1.2.13]	R49		'F16BP[c] <--> G3P[c] + DHAP[c]'	Fructose-bisphosphate aldolase [ec:4.1.2.13]	R49		'F16BP[c] <--> G3P[c] + DHAP[c]'	Fructose-bisphosphate aldolase [ec:4.1.2.13]	R49		'F16BP[c] <--> G3P[c] + DHAP[c]'	Fructose-bisphosphate aldolase [ec:4.1.2.13]
R50		'GLY3P[c] + NAD[c] --> DHAP[c] + NADH[c]'	Glycerol-3-phosphate dehydrogenase [ec:1.1.1.8]	R50		'GLY3P[c] + NAD[c] --> DHAP[c] + NADH[c]'	Glycerol-3-phosphate dehydrogenase [ec:1.1.1.8]	R50		'GLY3P[c] + NAD[c] --> DHAP[c] + NADH[c]'	Glycerol-3-phosphate dehydrogenase [ec:1.1.1.8]	R50		'GLY3P[c] + NAD[c] --> DHAP[c] + NADH[c]'	Glycerol-3-phosphate dehydrogenase [ec:1.1.1.8]	R50		'GLY3P[c] + NAD[c] --> DHAP[c] + NADH[c]'	Glycerol-3-phosphate dehydrogenase [ec:1.1.1.8]
R51		'DHAP[c] <--> G3P[c]'	Triose-phosphate isomerase [ec:5.3.1.1]	R51		'DHAP[c] <--> G3P[c]'	Triose-phosphate isomerase [ec:5.3.1.1]	R51		'DHAP[c] <--> G3P[c]'	Triose-phosphate isomerase [ec:5.3.1.1]	R51		'DHAP[c] <--> G3P[c]'	Triose-phosphate isomerase [ec:5.3.1.1]	R51		'DHAP[c] <--> G3P[c]'	Triose-phosphate isomerase [ec:5.3.1.1]
R52		'G3P[c] + NAD[c] + Pi[c] <--> BPG[c] + NADH[c]'	Glyceraldehyde 3-phosphate dehydrogenase [ec:1.2.1.12]	R52		'G3P[c] + NAD[c] + Pi[c] <--> BPG[c] + NADH[c]'	Glyceraldehyde 3-phosphate dehydrogenase [ec:1.2.1.12]	R52		'G3P[c] + NAD[c] + Pi[c] <--> BPG[c] + NADH[c]'	Glyceraldehyde 3-phosphate dehydrogenase [ec:1.2.1.12]	R52		'G3P[c] + NAD[c] + Pi[c] <--> BPG[c] + NADH[c]'	Glyceraldehyde 3-phosphate dehydrogenase [ec:1.2.1.12]	R52		'G3P[c] + NAD[c] + Pi[c] <--> BPG[c] + NADH[c]'	Glyceraldehyde 3-phosphate dehydrogenase [ec:1.2.1.12]
R53		'BPG[c] + ADP[c] <--> 3-PG[c] + ATP[c]'	Phosphoglycerate kinase [ec:2.7.2.3]	R53		'BPG[c] + ADP[c] <--> 3-PG[c] + ATP[c]'	Phosphoglycerate kinase [ec:2.7.2.3]	R53		'BPG[c] + ADP[c] <--> 3-PG[c] + ATP[c]'	Phosphoglycerate kinase [ec:2.7.2.3]	R53		'BPG[c] + ADP[c] <--> 3-PG[c] + ATP[c]'	Phosphoglycerate kinase [ec:2.7.2.3]	R53		'BPG[c] + ADP[c] <--> 3-PG[c] + ATP[c]'	Phosphoglycerate kinase [ec:2.7.2.3]
R54		'3-PG[c] <--> 2-PG[c]'	Phosphoglycerate mutase [ec:5.4.2.1]	R54		'3-PG[c] <--> 2-PG[c]'	Phosphoglycerate mutase [ec:5.4.2.1]	R54		'3-PG[c] <--> 2-PG[c]'	Phosphoglycerate mutase [ec:5.4.2.1]	R54		'3-PG[c] <--> 2-PG[c]'	Phosphoglycerate mutase [ec:5.4.2.1]	R54		'3-PG[c] <--> 2-PG[c]'	Phosphoglycerate mutase [ec:5.4.2.1]
R55		'2-PG[c] <--> PEP[c]'	Phosphopyruvate hydratase [ec:4.2.1.11]	R55		'2-PG[c] <--> PEP[c]'	Phosphopyruvate hydratase [ec:4.2.1.11]	R55		'2-PG[c] <--> PEP[c]'	Phosphopyruvate hydratase [ec:4.2.1.11]	R55		'2-PG[c] <--> PEP[c]'	Phosphopyruvate hydratase [ec:4.2.1.11]	R55		'2-PG[c] <--> PEP[c]'	Phosphopyruvate hydratase [ec:4.2.1.11]
R56		'PEP[c] + ADP[c] --> PYR[c] + ATP[c]'	Pyruvate kinase [ec:2.7.1.40]	R56		'PEP[c] + ADP[c] --> PYR[c] + ATP[c]'	Pyruvate kinase [ec:2.7.1.40]	R56		'PEP[c] + ADP[c] --> PYR[c] + ATP[c]'	Pyruvate kinase [ec:2.7.1.40]	R56		'PEP[c] + ADP[c] --> PYR[c] + ATP[c]'	Pyruvate kinase [ec:2.7.1.40]	R56		'PEP[c] + ADP[c] --> PYR[c] + ATP[c]'	Pyruvate kinase [ec:2.7.1.40]
R57		'PYR[c] + ATP[c] --> PEP[c] + AMP[c] + Pi[c]'	Phosphoenolpyruvate synthase [ec:2.7.9.2]	R57		'PYR[c] + ATP[c] --> PEP[c] + AMP[c] + Pi[c]'	Phosphoenolpyruvate synthase [ec:2.7.9.2]	R57		'PYR[c] + ATP[c] --> PEP[c] + AMP[c] + Pi[c]'	Phosphoenolpyruvate synthase [ec:2.7.9.2]	R57		'PYR[c] + ATP[c] --> PEP[c] + AMP[c] + Pi[c]'	Phosphoenolpyruvate synthase [ec:2.7.9.2]	R57		'PYR[c] + ATP[c] --> PEP[c] + AMP[c] + Pi[c]'	Phosphoenolpyruvate synthase [ec:2.7.9.2]
R58		'PYR[c] + NAD[c] + H-CoA[c] --> AC-CoA[c] + NADH[c] + CO2[c]'	Pyruvate dehydrogenase complex [ec:1.2.4.1&ec:2.3.1.12&ec:1.8.1.4]	R58		'PYR[c] + NAD[c] + H-CoA[c] --> AC-CoA[c] + NADH[c] + CO2[c]'	Pyruvate dehydrogenase complex [ec:1.2.4.1&ec:2.3.1.12&ec:1.8.1.4]	R58		'PYR[c] + NAD[c] + H-CoA[c] --> AC-CoA[c] + NADH[c] + CO2[c]'	Pyruvate dehydrogenase complex [ec:1.2.4.1&ec:2.3.1.12&ec:1.8.1.4]	R58		'PYR[c] + NAD[c] + H-CoA[c] --> AC-CoA[c] + NADH[c] + CO2[c]'	Pyruvate dehydrogenase complex [ec:1.2.4.1&ec:2.3.1.12&ec:1.8.1.4]	R58		'PYR[c] + NAD[c] + H-CoA[c] --> AC-CoA[c] + NADH[c] + CO2[c]'	Pyruvate dehydrogenase complex [ec:1.2.4.1&ec:2.3.1.12&ec:1.8.1.4]
R59		'PEP[c] + CO2[c] --> OXA[c] + Pi[c]'	Phosphoenolpyruvate carboxylase [ec:4.1.1.31]	R59		'PEP[c] + CO2[c] --> OXA[c] + Pi[c]'	Phosphoenolpyruvate carboxylase [ec:4.1.1.31]	R59		'PEP[c] + CO2[c] --> OXA[c] + Pi[c]'	Phosphoenolpyruvate carboxylase [ec:4.1.1.31]	R59		'PEP[c] + CO2[c] --> OXA[c] + Pi[c]'	Phosphoenolpyruvate carboxylase [ec:4.1.1.31]	R59		'PEP[c] + CO2[c] --> OXA[c] + Pi[c]'	Phosphoenolpyruvate carboxylase [ec:4.1.1.31]
R60		'PYR[c] + ATP[c] + CO2[c] <--> OXA[c] + ADP[c] + Pi[c]'	Pyruvate carboxylase [ec:6.4.1.1]	R60		'PYR[c] + ATP[c] + CO2[c] <--> OXA[c] + ADP[c] + Pi[c]'	Pyruvate carboxylase [ec:6.4.1.1]	R60		'PYR[c] + ATP[c] + CO2[c] <--> OXA[c] + ADP[c] + Pi[c]'	Pyruvate carboxylase [ec:6.4.1.1]	R60		'PYR[c] + ATP[c] + CO2[c] <--> OXA[c] + ADP[c] + Pi[c]'	Pyruvate carboxylase [ec:6.4.1.1]	R60		'PYR[c] + ATP[c] + CO2[c] <--> OXA[c] + ADP[c] + Pi[c]'	Pyruvate carboxylase [ec:6.4.1.1]
R61		'OXA[c] + ATP[c] --> PEP[c] + ADP[c] + CO2[c]'	Phosphoenolpyruvate carboxykinase [ec:4.1.1.49]	R61		'OXA[c] + ATP[c] --> PEP[c] + ADP[c] + CO2[c]'	Phosphoenolpyruvate carboxykinase [ec:4.1.1.49]	R61		'OXA[c] + ATP[c] --> PEP[c] + ADP[c] + CO2[c]'	Phosphoenolpyruvate carboxykinase [ec:4.1.1.49]	R61		'OXA[c] + ATP[c] --> PEP[c] + ADP[c] + CO2[c]'	Phosphoenolpyruvate carboxykinase [ec:4.1.1.49]	R61		'OXA[c] + ATP[c] --> PEP[c] + ADP[c] + CO2[c]'	Phosphoenolpyruvate carboxykinase [ec:4.1.1.49]
R62		'OXA[c] + AC-CoA[c] --> CIT[c] + H-CoA[c]'	Citrate synthase [ec:2.3.3.1]	R62		'OXA[c] + AC-CoA[c] --> CIT[c] + H-CoA[c]'	Citrate synthase [ec:2.3.3.1]	R62		'OXA[c] + AC-CoA[c] --> CIT[c] + H-CoA[c]'	Citrate synthase [ec:2.3.3.1]	R62		'OXA[c] + AC-CoA[c] --> CIT[c] + H-CoA[c]'	Citrate synthase [ec:2.3.3.1]	R62		'OXA[c] + AC-CoA[c] --> CIT[c] + H-CoA[c]'	Citrate synthase [ec:2.3.3.1]
R63		'CIT[c] <--> ISC[c]'	Aconitase [ec:4.2.1.3]	R63		'CIT[c] <--> ISC[c]'	Aconitase [ec:4.2.1.3]	R63		'CIT[c] <--> ISC[c]'	Aconitase [ec:4.2.1.3]	R63		'CIT[c] <--> ISC[c]'	Aconitase [ec:4.2.1.3]	R63		'CIT[c] <--> ISC[c]'	Aconitase [ec:4.2.1.3]
R64		'ISC[c] + NAD[c] --> aKG[c] + NADH[c] + CO2[c]'	Isocitrate dehydrogenase (NAD dependent) [ec:1.1.1.41]	R64		'ISC[c] + NAD[c] --> aKG[c] + NADH[c] + CO2[c]'	Isocitrate dehydrogenase (NAD dependent) [ec:1.1.1.41]	R64		'ISC[c] + NAD[c] --> aKG[c] + NADH[c] + CO2[c]'	Isocitrate dehydrogenase (NAD dependent) [ec:1.1.1.41]	R64		'ISC[c] + NAD[c] --> aKG[c] + NADH[c] + CO2[c]'	Isocitrate dehydrogenase (NAD dependent) [ec:1.1.1.41]	R64		'ISC[c] + NAD[c] --> aKG[c] + NADH[c] + CO2[c]'	Isocitrate dehydrogenase (NAD dependent) [ec:1.1.1.41]
R65		'aKG[c] + H-CoA[c] + NAD[c] --> SUC-CoA[c] + CO2[c] + NADH[c]'	α-ketoglutarate dehydrogenase [ec:1.2.4.2&2.3.1.61]	R65		'aKG[c] + H-CoA[c] + NAD[c] --> SUC-CoA[c] + CO2[c] + NADH[c]'	α-ketoglutarate dehydrogenase [ec:1.2.4.2&2.3.1.61]	R65		'aKG[c] + H-CoA[c] + NAD[c] --> SUC-CoA[c] + CO2[c] + NADH[c]'	α-ketoglutarate dehydrogenase [ec:1.2.4.2&2.3.1.61]	R65		'aKG[c] + H-CoA[c] + NAD[c] --> SUC-CoA[c] + CO2[c] + NADH[c]'	α-ketoglutarate dehydrogenase [ec:1.2.4.2&2.3.1.61]	R65		'aKG[c] + H-CoA[c] + NAD[c] --> SUC-CoA[c] + CO2[c] + NADH[c]'	α-ketoglutarate dehydrogenase [ec:1.2.4.2&2.3.1.61]
R66		'SUC-CoA[c] + ADP[c] + Pi[c] <--> SUC[c] + H-CoA[c] + ATP[c]'	Succinyl-CoA synthetase [ec:6.2.1.5]	R66		'SUC-CoA[c] + ADP[c] + Pi[c] <--> SUC[c] + H-CoA[c] + ATP[c]'	Succinyl-CoA synthetase [ec:6.2.1.5]	R66		'SUC-CoA[c] + ADP[c] + Pi[c] <--> SUC[c] + H-CoA[c] + ATP[c]'	Succinyl-CoA synthetase [ec:6.2.1.5]	R66		'SUC-CoA[c] + ADP[c] + Pi[c] <--> SUC[c] + H-CoA[c] + ATP[c]'	Succinyl-CoA synthetase [ec:6.2.1.5]	R66		'SUC-CoA[c] + ADP[c] + Pi[c] <--> SUC[c] + H-CoA[c] + ATP[c]'	Succinyl-CoA synthetase [ec:6.2.1.5]
R67		'SUC[c] + FAD[c] <--> FUM[c] + FADH2[c]'	Fumarate reductase [ec:1.3.5.4]	R67		'SUC[c] + FAD[c] <--> FUM[c] + FADH2[c]'	Fumarate reductase [ec:1.3.5.4]	R67		'SUC[c] + FAD[c] <--> FUM[c] + FADH2[c]'	Fumarate reductase [ec:1.3.5.4]	R67		'SUC[c] + FAD[c] <--> FUM[c] + FADH2[c]'	Fumarate reductase [ec:1.3.5.4]	R67		'SUC[c] + FAD[c] <--> FUM[c] + FADH2[c]'	Fumarate reductase [ec:1.3.5.4]
R68		'SUC[c] + UQ[c] --> FUM[c] + UQH2[c]'	Succinate dehydrogenase [ec:1.3.5.1]	R68		'SUC[c] + UQ[c] --> FUM[c] + UQH2[c]'	Succinate dehydrogenase [ec:1.3.5.1]	R68		'SUC[c] + UQ[c] --> FUM[c] + UQH2[c]'	Succinate dehydrogenase [ec:1.3.5.1]	R68		'SUC[c] + UQ[c] --> FUM[c] + UQH2[c]'	Succinate dehydrogenase [ec:1.3.5.1]	R68		'SUC[c] + UQ[c] --> FUM[c] + UQH2[c]'	Succinate dehydrogenase [ec:1.3.5.1]
R69		'FUM[c] <--> MAL[c]'	Fumarase [ec:4.2.1.2]	R69		'FUM[c] <--> MAL[c]'	Fumarase [ec:4.2.1.2]	R69		'FUM[c] <--> MAL[c]'	Fumarase [ec:4.2.1.2]	R69		'FUM[c] <--> MAL[c]'	Fumarase [ec:4.2.1.2]	R69		'FUM[c] <--> MAL[c]'	Fumarase [ec:4.2.1.2]
R70		'MAL[c] + NAD[c] <--> OXA[c] + NADH[c]'	Malate dehydrogenase [ec:1.1.1.37]	R70		'MAL[c] + NAD[c] <--> OXA[c] + NADH[c]'	Malate dehydrogenase [ec:1.1.1.37]	R70		'MAL[c] + NAD[c] <--> OXA[c] + NADH[c]'	Malate dehydrogenase [ec:1.1.1.37]	R70		'MAL[c] + NAD[c] <--> OXA[c] + NADH[c]'	Malate dehydrogenase [ec:1.1.1.37]	R70		'MAL[c] + NAD[c] <--> OXA[c] + NADH[c]'	Malate dehydrogenase [ec:1.1.1.37]
R71		'MAL[c] + NADP[c] --> PYR[c] + CO2[c] + NADPH[c]'	Malic enzyme (NADP dependent) [ec:1.1.1.40]	R71		'MAL[c] + NADP[c] --> PYR[c] + CO2[c] + NADPH[c]'	Malic enzyme (NADP dependent) [ec:1.1.1.40]	R71		'MAL[c] + NADP[c] --> PYR[c] + CO2[c] + NADPH[c]'	Malic enzyme (NADP dependent) [ec:1.1.1.40]	R71		'MAL[c] + NADP[c] --> PYR[c] + CO2[c] + NADPH[c]'	Malic enzyme (NADP dependent) [ec:1.1.1.40]	R71		'MAL[c] + NADP[c] --> PYR[c] + CO2[c] + NADPH[c]'	Malic enzyme (NADP dependent) [ec:1.1.1.40]
R72		'ISC[c] --> GLYOX[c] + SUC[c]'	Isocitrate lyase [ec:4.1.3.1]	R72		'ISC[c] --> GLYOX[c] + SUC[c]'	Isocitrate lyase [ec:4.1.3.1]	R72		'ISC[c] --> GLYOX[c] + SUC[c]'	Isocitrate lyase [ec:4.1.3.1]	R72		'ISC[c] --> GLYOX[c] + SUC[c]'	Isocitrate lyase [ec:4.1.3.1]	R72		'ISC[c] --> GLYOX[c] + SUC[c]'	Isocitrate lyase [ec:4.1.3.1]
R73		'GLYOX[c] + AC-CoA[c] --> MAL[c] + H-CoA[c]'	Malate synthase [ec:2.3.3.9]	R73		'GLYOX[c] + AC-CoA[c] --> MAL[c] + H-CoA[c]'	Malate synthase [ec:2.3.3.9]	R73		'GLYOX[c] + AC-CoA[c] --> MAL[c] + H-CoA[c]'	Malate synthase [ec:2.3.3.9]	R73		'GLYOX[c] + AC-CoA[c] --> MAL[c] + H-CoA[c]'	Malate synthase [ec:2.3.3.9]	R73		'GLYOX[c] + AC-CoA[c] --> MAL[c] + H-CoA[c]'	Malate synthase [ec:2.3.3.9]
R74		'AC[c] + H-CoA[c] + ATP[c] --> AC-CoA[c] + AMP[c] + 2 Pi[c]'	Acetyl-CoA synthetase [ec:6.2.1.1]	R74		'AC[c] + H-CoA[c] + ATP[c] --> AC-CoA[c] + AMP[c] + 2 Pi[c]'	Acetyl-CoA synthetase [ec:6.2.1.1]	R74		'AC[c] + H-CoA[c] + ATP[c] --> AC-CoA[c] + AMP[c] + 2 Pi[c]'	Acetyl-CoA synthetase [ec:6.2.1.1]	R74		'AC[c] + H-CoA[c] + ATP[c] --> AC-CoA[c] + AMP[c] + 2 Pi[c]'	Acetyl-CoA synthetase [ec:6.2.1.1]	R74		'AC[c] + H-CoA[c] + ATP[c] --> AC-CoA[c] + AMP[c] + 2 Pi[c]'	Acetyl-CoA synthetase [ec:6.2.1.1]
R75		'2 AC-CoA[c] <--> ACAC-CoA[c] + H-CoA[c]'	Acetoacetyl-CoA thiolase [ec:2.3.1.9]	R75		'2 AC-CoA[c] <--> ACAC-CoA[c] + H-CoA[c]'	Acetoacetyl-CoA thiolase [ec:2.3.1.9]	R75		'2 AC-CoA[c] <--> ACAC-CoA[c] + H-CoA[c]'	Acetoacetyl-CoA thiolase [ec:2.3.1.9]	R75		'2 AC-CoA[c] <--> ACAC-CoA[c] + H-CoA[c]'	Acetoacetyl-CoA thiolase [ec:2.3.1.9]	R75		'2 AC-CoA[c] <--> ACAC-CoA[c] + H-CoA[c]'	Acetoacetyl-CoA thiolase [ec:2.3.1.9]
R76		'AC-CoA[c] + SUC[c] --> AC[c] + SUC-CoA[c]'	Succinyl-CoA:acetate CoA-transferase [ec:2.8.3.18]	R76		'AC-CoA[c] + SUC[c] --> AC[c] + SUC-CoA[c]'	Succinyl-CoA:acetate CoA-transferase [ec:2.8.3.18]	R76		'AC-CoA[c] + SUC[c] --> AC[c] + SUC-CoA[c]'	Succinyl-CoA:acetate CoA-transferase [ec:2.8.3.18]	R76		'AC-CoA[c] + SUC[c] --> AC[c] + SUC-CoA[c]'	Succinyl-CoA:acetate CoA-transferase [ec:2.8.3.18]	R76		'AC-CoA[c] + SUC[c] --> AC[c] + SUC-CoA[c]'	Succinyl-CoA:acetate CoA-transferase [ec:2.8.3.18]
R77		'ACAC[c] + SUC-CoA[c] <--> ACAC-CoA[c] + SUC[c]'	3-Oxoacid CoA-transferase [ec:2.8.3.5]	R77		'ACAC[c] + SUC-CoA[c] <--> ACAC-CoA[c] + SUC[c]'	3-Oxoacid CoA-transferase [ec:2.8.3.5]	R77		'ACAC[c] + SUC-CoA[c] <--> ACAC-CoA[c] + SUC[c]'	3-Oxoacid CoA-transferase [ec:2.8.3.5]	R77		'ACAC[c] + SUC-CoA[c] <--> ACAC-CoA[c] + SUC[c]'	3-Oxoacid CoA-transferase [ec:2.8.3.5]	R77		'ACAC[c] + SUC-CoA[c] <--> ACAC-CoA[c] + SUC[c]'	3-Oxoacid CoA-transferase [ec:2.8.3.5]
R78		'PYR[c] + H-CoA[c] --> AC-CoA[c] + FOR[c]'	Pyruvate formate lyase [ec:2.3.1.54]	R78		'PYR[c] + H-CoA[c] --> AC-CoA[c] + FOR[c]'	Pyruvate formate lyase [ec:2.3.1.54]	R78		'PYR[c] + H-CoA[c] --> AC-CoA[c] + FOR[c]'	Pyruvate formate lyase [ec:2.3.1.54]	R78		'PYR[c] + H-CoA[c] --> AC-CoA[c] + FOR[c]'	Pyruvate formate lyase [ec:2.3.1.54]	R78		'PYR[c] + H-CoA[c] --> AC-CoA[c] + FOR[c]'	Pyruvate formate lyase [ec:2.3.1.54]
R79		'FOR[c] + NAD[c] --> CO2[c] + NADH[c]'	Formate dehydrogenase [ec:1.17.1.9]	R79		'FOR[c] + NAD[c] --> CO2[c] + NADH[c]'	Formate dehydrogenase [ec:1.17.1.9]	R79		'FOR[c] + NAD[c] --> CO2[c] + NADH[c]'	Formate dehydrogenase [ec:1.17.1.9]	R79		'FOR[c] + NAD[c] --> CO2[c] + NADH[c]'	Formate dehydrogenase [ec:1.17.1.9]	R79		'FOR[c] + NAD[c] --> CO2[c] + NADH[c]'	Formate dehydrogenase [ec:1.17.1.9]
R80		'H-CoA[c] + ACP[c] --> AC-CoA[c] + Pi[c]'	Phosphate acetyltransferase [ec:2.3.1.8]	R80		'H-CoA[c] + ACP[c] --> AC-CoA[c] + Pi[c]'	Phosphate acetyltransferase [ec:2.3.1.8]	R80		'H-CoA[c] + ACP[c] --> AC-CoA[c] + Pi[c]'	Phosphate acetyltransferase [ec:2.3.1.8]	R80		'H-CoA[c] + ACP[c] --> AC-CoA[c] + Pi[c]'	Phosphate acetyltransferase [ec:2.3.1.8]	R80		'H-CoA[c] + ACP[c] --> AC-CoA[c] + Pi[c]'	Phosphate acetyltransferase [ec:2.3.1.8]
R81		'ACP[c] + ADP[c] --> AC[c] + ATP[c]'	Acetate kinase [ec:2.7.2.1]	R81		'ACP[c] + ADP[c] --> AC[c] + ATP[c]'	Acetate kinase [ec:2.7.2.1]	R81		'ACP[c] + ADP[c] --> AC[c] + ATP[c]'	Acetate kinase [ec:2.7.2.1]	R81		'ACP[c] + ADP[c] --> AC[c] + ATP[c]'	Acetate kinase [ec:2.7.2.1]	R81		'ACP[c] + ADP[c] --> AC[c] + ATP[c]'	Acetate kinase [ec:2.7.2.1]
R82		'AC-CoA[c] + NADH[c] <--> ACA[c] + NAD[c] + H-CoA[c]'	Acetaldehyde dehydrogenase [ec:1.2.1.10]	R82		'AC-CoA[c] + NADH[c] <--> ACA[c] + NAD[c] + H-CoA[c]'	Acetaldehyde dehydrogenase [ec:1.2.1.10]	R82		'AC-CoA[c] + NADH[c] <--> ACA[c] + NAD[c] + H-CoA[c]'	Acetaldehyde dehydrogenase [ec:1.2.1.10]	R82		'AC-CoA[c] + NADH[c] <--> ACA[c] + NAD[c] + H-CoA[c]'	Acetaldehyde dehydrogenase [ec:1.2.1.10]	R82		'AC-CoA[c] + NADH[c] <--> ACA[c] + NAD[c] + H-CoA[c]'	Acetaldehyde dehydrogenase [ec:1.2.1.10]
R83		'ACA[c] + NAD[c] --> AC[c] + NADH[c]'	Aldehyde dehydrogenase (NAD dependent) [ec:1.2.1.3]	R83		'ACA[c] + NAD[c] --> AC[c] + NADH[c]'	Aldehyde dehydrogenase (NAD dependent) [ec:1.2.1.3]	R83		'ACA[c] + NAD[c] --> AC[c] + NADH[c]'	Aldehyde dehydrogenase (NAD dependent) [ec:1.2.1.3]	R83		'ACA[c] + NAD[c] --> AC[c] + NADH[c]'	Aldehyde dehydrogenase (NAD dependent) [ec:1.2.1.3]	R83		'ACA[c] + NAD[c] --> AC[c] + NADH[c]'	Aldehyde dehydrogenase (NAD dependent) [ec:1.2.1.3]
R84		'ACA[c] + NADH[c] --> ETOH[c] + NAD[c]'	Alcohol dehydrogenase [ec:1.1.1.1]	R84		'ACA[c] + NADH[c] --> ETOH[c] + NAD[c]'	Alcohol dehydrogenase [ec:1.1.1.1]	R84		'ACA[c] + NADH[c] --> ETOH[c] + NAD[c]'	Alcohol dehydrogenase [ec:1.1.1.1]	R84		'ACA[c] + NADH[c] --> ETOH[c] + NAD[c]'	Alcohol dehydrogenase [ec:1.1.1.1]	R84		'ACA[c] + NADH[c] --> ETOH[c] + NAD[c]'	Alcohol dehydrogenase [ec:1.1.1.1]
R85		'PYR[c] + NADH[c] --> LAC[c] + NAD[c]'	Lactate dehydrogenase [ec:1.1.1.27]	R85		'PYR[c] + NADH[c] --> LAC[c] + NAD[c]'	Lactate dehydrogenase [ec:1.1.1.27]	R85		'PYR[c] + NADH[c] --> LAC[c] + NAD[c]'	Lactate dehydrogenase [ec:1.1.1.27]	R85		'PYR[c] + NADH[c] --> LAC[c] + NAD[c]'	Lactate dehydrogenase [ec:1.1.1.27]	R85		'PYR[c] + NADH[c] --> LAC[c] + NAD[c]'	Lactate dehydrogenase [ec:1.1.1.27]
R86		'ACAC[c] --> ACETONE[c] + CO2[c]'	Acetoacetate decarboxylase [ec:4.1.1.4]	R86		'ACAC[c] --> ACETONE[c] + CO2[c]'	Acetoacetate decarboxylase [ec:4.1.1.4]	R86		'ACAC[c] --> ACETONE[c] + CO2[c]'	Acetoacetate decarboxylase [ec:4.1.1.4]	R86		'ACAC[c] --> ACETONE[c] + CO2[c]'	Acetoacetate decarboxylase [ec:4.1.1.4]	R86		'ACAC[c] --> ACETONE[c] + CO2[c]'	Acetoacetate decarboxylase [ec:4.1.1.4]
R87		'ACAC-CoA[c] + NADPH[c] <--> 3-HBut-CoA[c] + NADP[c]'	3-Hydroxyacyl-CoA dehydrogenase [ec:1.1.1.35]	R87		'ACAC-CoA[c] + NADPH[c] <--> 3-HBut-CoA[c] + NADP[c]'	3-Hydroxyacyl-CoA dehydrogenase [ec:1.1.1.35]	R87		'ACAC-CoA[c] + NADPH[c] <--> 3-HBut-CoA[c] + NADP[c]'	3-Hydroxyacyl-CoA dehydrogenase [ec:1.1.1.35]	R87		'ACAC-CoA[c] + NADPH[c] <--> 3-HBut-CoA[c] + NADP[c]'	3-Hydroxyacyl-CoA dehydrogenase [ec:1.1.1.35]	R87		'ACAC-CoA[c] + NADPH[c] <--> 3-HBut-CoA[c] + NADP[c]'	3-Hydroxyacyl-CoA dehydrogenase [ec:1.1.1.35]
R88		'3-HBut-CoA[c] --> PHB[c] + H-CoA[c]'	Poly(3-hydroxybutyrate) synthase [ec:2.3.1.-]	R88		'3-HBut-CoA[c] --> PHB[c] + H-CoA[c]'	Poly(3-hydroxybutyrate) synthase [ec:2.3.1.-]	R88		'3-HBut-CoA[c] --> PHB[c] + H-CoA[c]'	Poly(3-hydroxybutyrate) synthase [ec:2.3.1.-]	R88		'3-HBut-CoA[c] --> PHB[c] + H-CoA[c]'	Poly(3-hydroxybutyrate) synthase [ec:2.3.1.-]	R88		'3-HBut-CoA[c] --> PHB[c] + H-CoA[c]'	Poly(3-hydroxybutyrate) synthase [ec:2.3.1.-]
R89		'PHB[c] + NAD[c] --> ACAC[c] + NADH[c]'	PHA depolymerase [ec:3.1.1.75]	R89		'PHB[c] + NAD[c] --> ACAC[c] + NADH[c]'	PHA depolymerase [ec:3.1.1.75]	R89		'PHB[c] + NAD[c] --> ACAC[c] + NADH[c]'	PHA depolymerase [ec:3.1.1.75]	R89		'PHB[c] + NAD[c] --> ACAC[c] + NADH[c]'	PHA depolymerase [ec:3.1.1.75]	R89		'PHB[c] + NAD[c] --> ACAC[c] + NADH[c]'	PHA depolymerase [ec:3.1.1.75]
R90		'aKG[c] + NADPH[c] + NH3[c] <--> GLU[c] + NADP[c]'	Glutamate dehydrogenase [ec:1.4.1.2]	R90		'aKG[c] + NADPH[c] + NH3[c] <--> GLU[c] + NADP[c]'	Glutamate dehydrogenase [ec:1.4.1.2]	R90		'aKG[c] + NADPH[c] + NH3[c] <--> GLU[c] + NADP[c]'	Glutamate dehydrogenase [ec:1.4.1.2]	R90		'aKG[c] + NADPH[c] + NH3[c] <--> GLU[c] + NADP[c]'	Glutamate dehydrogenase [ec:1.4.1.2]	R90		'aKG[c] + NADPH[c] + NH3[c] <--> GLU[c] + NADP[c]'	Glutamate dehydrogenase [ec:1.4.1.2]
R91		'GLU[c] + NH3[c] + ATP[c] <--> GLN[c] + ADP[c] + Pi[c]'	Glutamine synthase [ec:6.3.1.2]	R91		'GLU[c] + NH3[c] + ATP[c] <--> GLN[c] + ADP[c] + Pi[c]'	Glutamine synthase [ec:6.3.1.2]	R91		'GLU[c] + NH3[c] + ATP[c] <--> GLN[c] + ADP[c] + Pi[c]'	Glutamine synthase [ec:6.3.1.2]	R91		'GLU[c] + NH3[c] + ATP[c] <--> GLN[c] + ADP[c] + Pi[c]'	Glutamine synthase [ec:6.3.1.2]	R91		'GLU[c] + NH3[c] + ATP[c] <--> GLN[c] + ADP[c] + Pi[c]'	Glutamine synthase [ec:6.3.1.2]
R92		'0.021 G6P[c] + 0.007 F6P[c] + 0.09 R5P[c] + 0.036 E4P[c] + 0.013 G3P[c] + 0.15 3-PG[c] + 0.052 PEP[c] + 0.283 PYR[c] + 0.374 AC-CoA[c] + 0.179 OXA[c] + 0.832 GLU[c] + 0.025 GLN[c] + 4.11 ATP[c] + 0.826 NADPH[c] + 0.312 NAD[c] --> BIOMASS[c] + 0.751 aKG[c] + 0.261 CO2[c] + 0.374 H-CoA[c] + 4.11 ADP[c] + 4.479 Pi[c] + 0.826 NADP[c] + 0.312 NADH[c]'	Biomass formation	R92		'0.021 G6P[c] + 0.007 F6P[c] + 0.09 R5P[c] + 0.036 E4P[c] + 0.013 G3P[c] + 0.15 3-PG[c] + 0.052 PEP[c] + 0.283 PYR[c] + 0.374 AC-CoA[c] + 0.179 OXA[c] + 0.832 GLU[c] + 0.025 GLN[c] + 4.11 ATP[c] + 0.826 NADPH[c] + 0.312 NAD[c] --> BIOMASS[c] + 0.751 aKG[c] + 0.261 CO2[c] + 0.374 H-CoA[c] + 4.11 ADP[c] + 4.479 Pi[c] + 0.826 NADP[c] + 0.312 NADH[c]'	Biomass formation	R92		'0.021 G6P[c] + 0.007 F6P[c] + 0.09 R5P[c] + 0.036 E4P[c] + 0.013 G3P[c] + 0.15 3-PG[c] + 0.052 PEP[c] + 0.283 PYR[c] + 0.374 AC-CoA[c] + 0.179 OXA[c] + 0.832 GLU[c] + 0.025 GLN[c] + 4.11 ATP[c] + 0.826 NADPH[c] + 0.312 NAD[c] --> BIOMASS[c] + 0.751 aKG[c] + 0.261 CO2[c] + 0.374 H-CoA[c] + 4.11 ADP[c] + 4.479 Pi[c] + 0.826 NADP[c] + 0.312 NADH[c]'	Biomass formation	R92		'0.021 G6P[c] + 0.007 F6P[c] + 0.09 R5P[c] + 0.036 E4P[c] + 0.013 G3P[c] + 0.15 3-PG[c] + 0.052 PEP[c] + 0.283 PYR[c] + 0.374 AC-CoA[c] + 0.179 OXA[c] + 0.832 GLU[c] + 0.025 GLN[c] + 4.11 ATP[c] + 0.826 NADPH[c] + 0.312 NAD[c] --> BIOMASS[c] + 0.751 aKG[c] + 0.261 CO2[c] + 0.374 H-CoA[c] + 4.11 ADP[c] + 4.479 Pi[c] + 0.826 NADP[c] + 0.312 NADH[c]'	Biomass formation	R92		'0.021 G6P[c] + 0.007 F6P[c] + 0.09 R5P[c] + 0.036 E4P[c] + 0.013 G3P[c] + 0.15 3-PG[c] + 0.052 PEP[c] + 0.283 PYR[c] + 0.374 AC-CoA[c] + 0.179 OXA[c] + 0.832 GLU[c] + 0.025 GLN[c] + 4.11 ATP[c] + 0.826 NADPH[c] + 0.312 NAD[c] --> BIOMASS[c] + 0.751 aKG[c] + 0.261 CO2[c] + 0.374 H-CoA[c] + 4.11 ADP[c] + 4.479 Pi[c] + 0.826 NADP[c] + 0.312 NADH[c]'	Biomass formation
R93		'NADH[c] + FAD[c] --> NAD[c] + FADH2[c]'	Flavin reductase (NAD dependent) [ec:1.5.1.36]	R93		'NADH[c] + FAD[c] --> NAD[c] + FADH2[c]'	Flavin reductase (NAD dependent) [ec:1.5.1.36]	R93		'NADH[c] + FAD[c] --> NAD[c] + FADH2[c]'	Flavin reductase (NAD dependent) [ec:1.5.1.36]	R93		'NADH[c] + FAD[c] --> NAD[c] + FADH2[c]'	Flavin reductase (NAD dependent) [ec:1.5.1.36]	R93		'NADH[c] + FAD[c] --> NAD[c] + FADH2[c]'	Flavin reductase (NAD dependent) [ec:1.5.1.36]
R94		'NADPH[c] + NAD[c] --> NADP[c] + NADH[c]'	NAD(P) transhydrogenase [ec:1.6.1.3]	R94		'NADPH[c] + NAD[c] --> NADP[c] + NADH[c]'	NAD(P) transhydrogenase [ec:1.6.1.3]	R94		'NADPH[c] + NAD[c] --> NADP[c] + NADH[c]'	NAD(P) transhydrogenase [ec:1.6.1.3]	R94		'NADPH[c] + NAD[c] --> NADP[c] + NADH[c]'	NAD(P) transhydrogenase [ec:1.6.1.3]	R94		'NADPH[c] + NAD[c] --> NADP[c] + NADH[c]'	NAD(P) transhydrogenase [ec:1.6.1.3]
R95		'NADH[c] + NADP[c] + H[e] --> NAD[c] + NADPH[c] + H[c]'	NAD(P) transhydrogenase (Re/Si-specific) [ec:1.6.1.2]	R95		'NADH[c] + NADP[c] + H[e] --> NAD[c] + NADPH[c] + H[c]'	NAD(P) transhydrogenase (Re/Si-specific) [ec:1.6.1.2]	R95		'NADH[c] + NADP[c] + H[e] --> NAD[c] + NADPH[c] + H[c]'	NAD(P) transhydrogenase (Re/Si-specific) [ec:1.6.1.2]	R95		'NADH[c] + NADP[c] + H[e] --> NAD[c] + NADPH[c] + H[c]'	NAD(P) transhydrogenase (Re/Si-specific) [ec:1.6.1.2]	R95		'NADH[c] + NADP[c] + H[e] --> NAD[c] + NADPH[c] + H[c]'	NAD(P) transhydrogenase (Re/Si-specific) [ec:1.6.1.2]
R96		'H2[c] + NAD[c] --> NADH[c]'	Hydrogen dehydrogenase [ec:1.12.1.2]	R96		'H2[c] + NAD[c] --> NADH[c]'	Hydrogen dehydrogenase [ec:1.12.1.2]	R96		'H2[c] + NAD[c] --> NADH[c]'	Hydrogen dehydrogenase [ec:1.12.1.2]	R96		'H2[c] + NAD[c] --> NADH[c]'	Hydrogen dehydrogenase [ec:1.12.1.2]	R96		'H2[c] + NAD[c] --> NADH[c]'	Hydrogen dehydrogenase [ec:1.12.1.2]
R97		'UQ[c] + H2[c] --> UQH2[c]'	Hydrogen dehydrogenase [ec:1.12.99.6]	R97		'UQ[c] + H2[c] --> UQH2[c]'	Hydrogen dehydrogenase [ec:1.12.99.6]	R97		'UQ[c] + H2[c] --> UQH2[c]'	Hydrogen dehydrogenase [ec:1.12.99.6]	R97		'UQ[c] + H2[c] --> UQH2[c]'	Hydrogen dehydrogenase [ec:1.12.99.6]	R97		'UQ[c] + H2[c] --> UQH2[c]'	Hydrogen dehydrogenase [ec:1.12.99.6]
R98		'NADH[c] + UQ[c] --> NAD[c] + UQH2[c]'	NADH-quinone oxidoreductase [ec:1.6.5.9]	R98		'NADH[c] + UQ[c] --> NAD[c] + UQH2[c]'	NADH-quinone oxidoreductase [ec:1.6.5.9]	R98		'NADH[c] + UQ[c] --> NAD[c] + UQH2[c]'	NADH-quinone oxidoreductase [ec:1.6.5.9]	R98		'NADH[c] + UQ[c] --> NAD[c] + UQH2[c]'	NADH-quinone oxidoreductase [ec:1.6.5.9]	R98		'NADH[c] + UQ[c] --> NAD[c] + UQH2[c]'	NADH-quinone oxidoreductase [ec:1.6.5.9]
R99		'NADH[c] + UQ[c] + 4 H[c] --> NAD[c] + UQH2[c] + 4 H[e]'	NADH-quinone oxidoreductase [ec:7.1.1.2]	R99		'NADH[c] + UQ[c] + 4 H[c] --> NAD[c] + UQH2[c] + 4 H[e]'	NADH-quinone oxidoreductase [ec:7.1.1.2]	R99		'NADH[c] + UQ[c] + 4 H[c] --> NAD[c] + UQH2[c] + 4 H[e]'	NADH-quinone oxidoreductase [ec:7.1.1.2]	R99		'NADH[c] + UQ[c] + 4 H[c] --> NAD[c] + UQH2[c] + 4 H[e]'	NADH-quinone oxidoreductase [ec:7.1.1.2]	R99		'NADH[c] + UQ[c] + 4 H[c] --> NAD[c] + UQH2[c] + 4 H[e]'	NADH-quinone oxidoreductase [ec:7.1.1.2]
R100		'UQH2[c] + 4 H[c] + 0.5 O2[c] --> UQ[c] + 4 H[e]'	Cytochrome bd oxidase [ec:7.1.1.7]	R100		'UQH2[c] + 4 H[c] + 0.5 O2[c] --> UQ[c] + 4 H[e]'	Cytochrome bd oxidase [ec:7.1.1.7]	R100		'UQH2[c] + 4 H[c] + 0.5 O2[c] --> UQ[c] + 4 H[e]'	Cytochrome bd oxidase [ec:7.1.1.7]	R100		'UQH2[c] + 4 H[c] + 0.5 O2[c] --> UQ[c] + 4 H[e]'	Cytochrome bd oxidase [ec:7.1.1.7]	R100		'UQH2[c] + 4 H[c] + 0.5 O2[c] --> UQ[c] + 4 H[e]'	Cytochrome bd oxidase [ec:7.1.1.7]
R101		'UQH2[c] + 2 H[c] + 0.5 O2[c] --> UQ[c] + 2 H[e]'	Cytochrome bo oxidase [ec:7.1.1.3]	R101		'UQH2[c] + 2 H[c] + 0.5 O2[c] --> UQ[c] + 2 H[e]'	Cytochrome bo oxidase [ec:7.1.1.3]	R101		'UQH2[c] + 2 H[c] + 0.5 O2[c] --> UQ[c] + 2 H[e]'	Cytochrome bo oxidase [ec:7.1.1.3]	R101		'UQH2[c] + 2 H[c] + 0.5 O2[c] --> UQ[c] + 2 H[e]'	Cytochrome bo oxidase [ec:7.1.1.3]	R101		'UQH2[c] + 2 H[c] + 0.5 O2[c] --> UQ[c] + 2 H[e]'	Cytochrome bo oxidase [ec:7.1.1.3]
R102		'ADP[c] + 4 H[e] + Pi[c] --> ATP[c] + 4 H[c]'	ATP synthase [ec:3.6.3.14]	R102		'ADP[c] + 4 H[e] + Pi[c] --> ATP[c] + 4 H[c]'	ATP synthase [ec:3.6.3.14]	R102		'ADP[c] + 4 H[e] + Pi[c] --> ATP[c] + 4 H[c]'	ATP synthase [ec:3.6.3.14]	R102		'ADP[c] + 4 H[e] + Pi[c] --> ATP[c] + 4 H[c]'	ATP synthase [ec:3.6.3.14]	R102		'ADP[c] + 4 H[e] + Pi[c] --> ATP[c] + 4 H[c]'	ATP synthase [ec:3.6.3.14]
R103		'ADP[c] + 3 H[e] + Pi[c] <-- ATP[c] + 3 H[c]'	reverse ATP synthase (proton pump) [ec:3.6.3.14]	R103		'ADP[c] + 3 H[e] + Pi[c] <-- ATP[c] + 3 H[c]'	reverse ATP synthase (proton pump) [ec:3.6.3.14]	R103		'ADP[c] + 3 H[e] + Pi[c] <-- ATP[c] + 3 H[c]'	reverse ATP synthase (proton pump) [ec:3.6.3.14]	R103		'ADP[c] + 3 H[e] + Pi[c] <-- ATP[c] + 3 H[c]'	reverse ATP synthase (proton pump) [ec:3.6.3.14]	R103		'ADP[c] + 3 H[e] + Pi[c] <-- ATP[c] + 3 H[c]'	reverse ATP synthase (proton pump) [ec:3.6.3.14]
R104		'AMP[c] + ATP[c] --> 2 ADP[c]'	Adenylate kinase [ec:2.7.4.3]	R104		'AMP[c] + ATP[c] --> 2 ADP[c]'	Adenylate kinase [ec:2.7.4.3]	R104		'AMP[c] + ATP[c] --> 2 ADP[c]'	Adenylate kinase [ec:2.7.4.3]	R104		'AMP[c] + ATP[c] --> 2 ADP[c]'	Adenylate kinase [ec:2.7.4.3]	R104		'AMP[c] + ATP[c] --> 2 ADP[c]'	Adenylate kinase [ec:2.7.4.3]
R105		'GLYOX[c] + NADH[c] --> GA[c] + NAD[c]'	Glyoxylate reductase [ec:1.1.1.26]	R105		'GLYOX[c] + NADH[c] --> GA[c] + NAD[c]'	Glyoxylate reductase [ec:1.1.1.26]	R105		'GLYOX[c] + NADH[c] --> GA[c] + NAD[c]'	Glyoxylate reductase [ec:1.1.1.26]	R105		'GLYOX[c] + NADH[c] --> GA[c] + NAD[c]'	Glyoxylate reductase [ec:1.1.1.26]	R105		'GLYOX[c] + NADH[c] --> GA[c] + NAD[c]'	Glyoxylate reductase [ec:1.1.1.26]
R106		'GLYOX[c] + NADPH[c] --> GA[c] + NADP[c]'	Glyoxylate reductase [ec:1.1.1.79]	R106		'GLYOX[c] + NADPH[c] --> GA[c] + NADP[c]'	Glyoxylate reductase [ec:1.1.1.79]	R106		'GLYOX[c] + NADPH[c] --> GA[c] + NADP[c]'	Glyoxylate reductase [ec:1.1.1.79]	R106		'GLYOX[c] + NADPH[c] --> GA[c] + NADP[c]'	Glyoxylate reductase [ec:1.1.1.79]	R106		'GLYOX[c] + NADPH[c] --> GA[c] + NADP[c]'	Glyoxylate reductase [ec:1.1.1.79]
R107		'GA[c] + AC-CoA[c] <--> Glycolyl-CoA[c] + AC[c]'	Propionate CoA-transferase [ec:2.8.3.1]	R107		'GA[c] + AC-CoA[c] <--> Glycolyl-CoA[c] + AC[c]'	Propionate CoA-transferase [ec:2.8.3.1]	R107		'GA[c] + AC-CoA[c] <--> Glycolyl-CoA[c] + AC[c]'	Propionate CoA-transferase [ec:2.8.3.1]	R107		'GA[c] + AC-CoA[c] <--> Glycolyl-CoA[c] + AC[c]'	Propionate CoA-transferase [ec:2.8.3.1]	R107		'GA[c] + AC-CoA[c] <--> Glycolyl-CoA[c] + AC[c]'	Propionate CoA-transferase [ec:2.8.3.1]
R108		'Glycolyl-CoA[c] --> P-G[c] + H-CoA[c]'	Poly(hydroxyalkanoate) synthase [ec:2.3.1.-]	R108		'Glycolyl-CoA[c] --> P-G[c] + H-CoA[c]'	Poly(hydroxyalkanoate) synthase [ec:2.3.1.-]	R108		'Glycolyl-CoA[c] --> P-G[c] + H-CoA[c]'	Poly(hydroxyalkanoate) synthase [ec:2.3.1.-]	R108		'Glycolyl-CoA[c] --> P-G[c] + H-CoA[c]'	Poly(hydroxyalkanoate) synthase [ec:2.3.1.-]	R108		'Glycolyl-CoA[c] --> P-G[c] + H-CoA[c]'	Poly(hydroxyalkanoate) synthase [ec:2.3.1.-]
	};				};				};				};				};
	mnet = CalculateFluxModes(ReactionFormulas,CreateFluxModeOpts('parse-only',true));				mnet = CalculateFluxModes(ReactionFormulas,CreateFluxModeOpts('parse-only',true));				mnet = CalculateFluxModes(ReactionFormulas,CreateFluxModeOpts('parse-only',true));				mnet = CalculateFluxModes(ReactionFormulas,CreateFluxModeOpts('parse-only',true));				mnet = CalculateFluxModes(ReactionFormulas,CreateFluxModeOpts('parse-only',true));

### Sheet: P2HP
	C. necator on Fructose + CO2				C. necator on Glycerol + CO2				C. necator on Acetate + CO2				C. necator on Formate + CO2				C. necator on CO2 + H2
RxN		Equation	Function / Enzyme	RxN		Equation	Function / Enzyme	RxN		Equation	Function / Enzyme	RxN		Equation	Function / Enzyme	RxN		Equation	Function / Enzyme
R1	ReactionFormulas = {	'--> CO2[e]'	Carbondioxide in	R1	ReactionFormulas = {	'--> CO2[e]'	Carbondioxide in	R1	ReactionFormulas = {	'--> CO2[e]'	Carbondioxide in	R1	ReactionFormulas = {	'--> CO2[e]'	Carbondioxide in	R1	ReactionFormulas = {	'--> CO2[e]'	Carbondioxide in
R2		'--> FRC[e]'	Fructose in	R2		'--> GLY[e]'	Fructose in	R2		'--> AC[e]'	Fructose in	R2		'--> FOR[e]'	Fructose in	R2		'--> H2[e]'	Hydrogen in
R3		'--> NH3[e]'	Ammonia in	R3		'--> NH3[e]'	Ammonia in	R3		'--> NH3[e]'	Ammonia in	R3		'--> NH3[e]'	Ammonia in	R3		'--> NH3[e]'	Ammonia in
R4		'--> O2[e]'	Oxygen in	R4		'--> O2[e]'	Oxygen in	R4		'--> O2[e]'	Oxygen in	R4		'--> O2[e]'	Oxygen in	R4		'--> O2[e]'	Oxygen in
R5		'CO2[e] -->'	Carbondioxide out	R5		'CO2[e] -->'	Carbondioxide out	R5		'CO2[e] -->'	Carbondioxide out	R5		'CO2[e] -->'	Carbondioxide out	R5		'CO2[e] -->'	Carbondioxide out
R6		'FOR[e] -->'	Formate out	R6		'FOR[e] -->'	Formate out	R6		'FOR[e] -->'	Formate out	R6		'FOR[e] -->'	Formate out	R6		'FOR[e] -->'	Formate out
R7		'AC[e] -->'	Acetate out	R7		'AC[e] -->'	Acetate out	R7		'AC[e] -->'	Acetate out	R7		'AC[e] -->'	Acetate out	R7		'AC[e] -->'	Acetate out
R8		'ETOH[e] -->'	Ethanol out	R8		'ETOH[e] -->'	Ethanol out	R8		'ETOH[e] -->'	Ethanol out	R8		'ETOH[e] -->'	Ethanol out	R8		'ETOH[e] -->'	Ethanol out
R9		'LAC[e] -->'	Lactate out	R9		'LAC[e] -->'	Lactate out	R9		'LAC[e] -->'	Lactate out	R9		'LAC[e] -->'	Lactate out	R9		'LAC[e] -->'	Lactate out
R10		'ACETONE[e] -->'	Acetone out	R10		'ACETONE[e] -->'	Acetone out	R10		'ACETONE[e] -->'	Acetone out	R10		'ACETONE[e] -->'	Acetone out	R10		'ACETONE[e] -->'	Acetone out
R11		'SUC[e] -->'	Succinate out	R11		'SUC[e] -->'	Succinate out	R11		'SUC[e] -->'	Succinate out	R11		'SUC[e] -->'	Succinate out	R11		'SUC[e] -->'	Succinate out
R12		'PHB[e] -->'	Polyhydroxybutyrate out	R12		'PHB[e] -->'	Polyhydroxybutyrate out	R12		'PHB[e] -->'	Polyhydroxybutyrate out	R12		'PHB[e] -->'	Polyhydroxybutyrate out	R12		'PHB[e] -->'	Polyhydroxybutyrate out
R13		'BIOMASS[e] -->'	Biomass out	R13		'BIOMASS[e] -->'	Biomass out	R13		'BIOMASS[e] -->'	Biomass out	R13		'BIOMASS[e] -->'	Biomass out	R13		'BIOMASS[e] -->'	Biomass out
R14		'PRODUCT[e] -->'	Product out	R14		'PRODUCT[e] -->'	Product out	R14		'PRODUCT[e] -->'	Product out	R14		'PRODUCT[e] -->'	Product out	R14		'PRODUCT[e] -->'	Product out
R15		'FOR[c] + H[c] + 0.3 ATP[c] --> FOR[e] + H[e] + 0.3 ADP[c] + 0.3 Pi[c]'	Formate export by ABC transporter	R15		'FOR[c] + H[c] + 0.3 ATP[c] --> FOR[e] + H[e] + 0.3 ADP[c] + 0.3 Pi[c]'	Formate export by ABC transporter	R15		'FOR[c] + H[c] + 0.3 ATP[c] --> FOR[e] + H[e] + 0.3 ADP[c] + 0.3 Pi[c]'	Formate export by ABC transporter	R15		'FOR[c] + H[c] <-- FOR[e] + H[e]'	Formate export by ABC transporter	R15		'FOR[c] + H[c] + 0.3 ATP[c] --> FOR[e] + H[e] + 0.3 ADP[c] + 0.3 Pi[c]'	Formate export by ABC transporter
R16		'AC[c] + H[c] + 0.3 ATP[c] --> AC[e] + H[e] + 0.3 ADP[c] + 0.3 Pi[c]'	Acetate export by ABC transporter	R16		'AC[c] + H[c] + 0.3 ATP[c] --> AC[e] + H[e] + 0.3 ADP[c] + 0.3 Pi[c]'	Acetate export by ABC transporter	R16		'AC[c] + H[c] <-- AC[e] + H[e]'	Acetate export by ABC transporter	R16		'AC[c] + H[c] + 0.3 ATP[c] --> AC[e] + H[e] + 0.3 ADP[c] + 0.3 Pi[c]'	Acetate export by ABC transporter	R16		'AC[c] + H[c] + 0.3 ATP[c] --> AC[e] + H[e] + 0.3 ADP[c] + 0.3 Pi[c]'	Acetate export by ABC transporter
R17		'ETOH[c] --> ETOH[e]'	Ethanol export by diffusion	R17		'ETOH[c] --> ETOH[e]'	Ethanol export by diffusion	R17		'ETOH[c] --> ETOH[e]'	Ethanol export by diffusion	R17		'ETOH[c] --> ETOH[e]'	Ethanol export by diffusion	R17		'ETOH[c] --> ETOH[e]'	Ethanol export by diffusion
R18		'LAC[c] + H[c] + 0.3 ATP[c] --> LAC[e] + H[e] + 0.3 ADP[c] + 0.3 Pi[c]'	Lactate export by ABC transporter	R18		'LAC[c] + H[c] + 0.3 ATP[c] --> LAC[e] + H[e] + 0.3 ADP[c] + 0.3 Pi[c]'	Lactate export by ABC transporter	R18		'LAC[c] + H[c] + 0.3 ATP[c] --> LAC[e] + H[e] + 0.3 ADP[c] + 0.3 Pi[c]'	Lactate export by ABC transporter	R18		'LAC[c] + H[c] + 0.3 ATP[c] --> LAC[e] + H[e] + 0.3 ADP[c] + 0.3 Pi[c]'	Lactate export by ABC transporter	R18		'LAC[c] + H[c] + 0.3 ATP[c] --> LAC[e] + H[e] + 0.3 ADP[c] + 0.3 Pi[c]'	Lactate export by ABC transporter
R19		'ACETONE[c] --> ACETONE[e]'	Acetone export by diffusion	R19		'ACETONE[c] --> ACETONE[e]'	Acetone export by diffusion	R19		'ACETONE[c] --> ACETONE[e]'	Acetone export by diffusion	R19		'ACETONE[c] --> ACETONE[e]'	Acetone export by diffusion	R19		'ACETONE[c] --> ACETONE[e]'	Acetone export by diffusion
R20		'SUC[c] + 2 H[c] + 0.6 ATP[c] --> SUC[e] + 2 H[e] + 0.6 ADP[c] + 0.6 Pi[c]'	Succinate export by ABC transporter	R20		'SUC[c] + 2 H[c] + 0.6 ATP[c] --> SUC[e] + 2 H[e] + 0.6 ADP[c] + 0.6 Pi[c]'	Succinate export by ABC transporter	R20		'SUC[c] + 2 H[c] + 0.6 ATP[c] --> SUC[e] + 2 H[e] + 0.6 ADP[c] + 0.6 Pi[c]'	Succinate export by ABC transporter	R20		'SUC[c] + 2 H[c] + 0.6 ATP[c] --> SUC[e] + 2 H[e] + 0.6 ADP[c] + 0.6 Pi[c]'	Succinate export by ABC transporter	R20		'SUC[c] + 2 H[c] + 0.6 ATP[c] --> SUC[e] + 2 H[e] + 0.6 ADP[c] + 0.6 Pi[c]'	Succinate export by ABC transporter
R21		'BIOMASS[c] --> BIOMASS[e]'	Growth	R21		'BIOMASS[c] --> BIOMASS[e]'	Growth	R21		'BIOMASS[c] --> BIOMASS[e]'	Growth	R21		'BIOMASS[c] --> BIOMASS[e]'	Growth	R21		'BIOMASS[c] --> BIOMASS[e]'	Growth
R22		'P-L[c] --> PRODUCT[e]'	Product formation	R22		'P-L[c] --> PRODUCT[e]'	Product formation	R22		'P-L[c] --> PRODUCT[e]'	Product formation	R22		'P-L[c] --> PRODUCT[e]'	Product formation	R22		'P-L[c] --> PRODUCT[e]'	Product formation
R23		'O2[e] --> O2[c]'	Oxygen import by diffusion	R23		'O2[e] --> O2[c]'	Oxygen import by diffusion	R23		'O2[e] --> O2[c]'	Oxygen import by diffusion	R23		'O2[e] --> O2[c]'	Oxygen import by diffusion	R23		'O2[e] --> O2[c]'	Oxygen import by diffusion
R24		'NH3[e] --> NH3[c]'	Ammonia import by diffusion	R24		'NH3[e] --> NH3[c]'	Ammonia import by diffusion	R24		'NH3[e] --> NH3[c]'	Ammonia import by diffusion	R24		'NH3[e] --> NH3[c]'	Ammonia import by diffusion	R24		'NH3[e] --> NH3[c]'	Ammonia import by diffusion
R25		'H2[e] --> H2[c]'	Hydrogen import by diffusion	R25		'H2[e] --> H2[c]'	Hydrogen import by diffusion	R25		'H2[e] --> H2[c]'	Hydrogen import by diffusion	R25		'H2[e] --> H2[c]'	Hydrogen import by diffusion	R25		'H2[e] --> H2[c]'	Hydrogen import by diffusion
R26		'CO2[e] <--> CO2[c]'	Carbondioxide import by diffusion	R26		'CO2[e] <--> CO2[c]'	Carbondioxide import by diffusion	R26		'CO2[e] <--> CO2[c]'	Carbondioxide import by diffusion	R26		'CO2[e] <--> CO2[c]'	Carbondioxide import by diffusion	R26		'CO2[e] <--> CO2[c]'	Carbondioxide exchange by diffusion
R27		'FRC[e] + PEP[c] --> F6P[c] + PYR[c]'	PTS [ec:2.7.1.69]	R27		'FRC[e] + PEP[c] --> F6P[c] + PYR[c]'	PTS [ec:2.7.1.69]	R27		'FRC[e] + PEP[c] --> F6P[c] + PYR[c]'	PTS [ec:2.7.1.69]	R27		'FRC[e] + PEP[c] --> F6P[c] + PYR[c]'	PTS [ec:2.7.1.69]	R27		'FRC[e] + PEP[c] --> F6P[c] + PYR[c]'	PTS [ec:2.7.1.69]
R28		'GLY[e] + ATP[c] --> ADP[c] + GLY3P[c]'	Glycerol kinase [ec:2.7.1.30]	R28		'GLY[e] + ATP[c] --> ADP[c] + GLY3P[c]'	Glycerol kinase [ec:2.7.1.30]	R28		'GLY[e] + ATP[c] --> ADP[c] + GLY3P[c]'	Glycerol kinase [ec:2.7.1.30]	R28		'GLY[e] + ATP[c] --> ADP[c] + GLY3P[c]'	Glycerol kinase [ec:2.7.1.30]	R28		'GLY[e] + ATP[c] --> ADP[c] + GLY3P[c]'	Glycerol kinase [ec:2.7.1.30]
R29		'G6P[c] + NADP[c] --> 6-PG-lac[c] + NADPH[c]'	Glucose-6-phosphate dehydrogenase [ec:1.1.1.49]	R29		'G6P[c] + NADP[c] --> 6-PG-lac[c] + NADPH[c]'	Glucose-6-phosphate dehydrogenase [ec:1.1.1.49]	R29		'G6P[c] + NADP[c] --> 6-PG-lac[c] + NADPH[c]'	Glucose-6-phosphate dehydrogenase [ec:1.1.1.49]	R29		'G6P[c] + NADP[c] --> 6-PG-lac[c] + NADPH[c]'	Glucose-6-phosphate dehydrogenase [ec:1.1.1.49]	R29		'G6P[c] + NADP[c] --> 6-PG-lac[c] + NADPH[c]'	Glucose-6-phosphate dehydrogenase [ec:1.1.1.49]
R30		'6-PG-lac[c] --> 6-PG[c]'	6-phosphogluconolactonase [ec:3.1.1.31]	R30		'6-PG-lac[c] --> 6-PG[c]'	6-phosphogluconolactonase [ec:3.1.1.31]	R30		'6-PG-lac[c] --> 6-PG[c]'	6-phosphogluconolactonase [ec:3.1.1.31]	R30		'6-PG-lac[c] --> 6-PG[c]'	6-phosphogluconolactonase [ec:3.1.1.31]	R30		'6-PG-lac[c] --> 6-PG[c]'	6-phosphogluconolactonase [ec:3.1.1.31]
R31		'6-PG[c] --> KDPG[c]'	6-phosphogluconate dehydratase [ec:4.2.1.12]	R31		'6-PG[c] --> KDPG[c]'	6-phosphogluconate dehydratase [ec:4.2.1.12]	R31		'6-PG[c] --> KDPG[c]'	6-phosphogluconate dehydratase [ec:4.2.1.12]	R31		'6-PG[c] --> KDPG[c]'	6-phosphogluconate dehydratase [ec:4.2.1.12]	R31		'6-PG[c] --> KDPG[c]'	6-phosphogluconate dehydratase [ec:4.2.1.12]
R32		'KDPG[c] --> G3P[c] + PYR[c]'	2-keto-3-deoxy-6-phosphogluconate aldolase [ec:4.1.2.14]	R32		'KDPG[c] --> G3P[c] + PYR[c]'	2-keto-3-deoxy-6-phosphogluconate aldolase [ec:4.1.2.14]	R32		'KDPG[c] --> G3P[c] + PYR[c]'	2-keto-3-deoxy-6-phosphogluconate aldolase [ec:4.1.2.14]	R32		'KDPG[c] --> G3P[c] + PYR[c]'	2-keto-3-deoxy-6-phosphogluconate aldolase [ec:4.1.2.14]	R32		'KDPG[c] --> G3P[c] + PYR[c]'	2-keto-3-deoxy-6-phosphogluconate aldolase [ec:4.1.2.14]
R33		'6-PG[c] + NADP[c] --> Ril5P[c] + NADPH[c] + CO2[c]'	6-phosphogluconate dehydrogenase [ec:1.1.1.44]	R33		'6-PG[c] + NADP[c] --> Ril5P[c] + NADPH[c] + CO2[c]'	6-phosphogluconate dehydrogenase [ec:1.1.1.44]	R33		'6-PG[c] + NADP[c] --> Ril5P[c] + NADPH[c] + CO2[c]'	6-phosphogluconate dehydrogenase [ec:1.1.1.44]	R33		'6-PG[c] + NADP[c] --> Ril5P[c] + NADPH[c] + CO2[c]'	6-phosphogluconate dehydrogenase [ec:1.1.1.44]	R33		'6-PG[c] + NADP[c] --> Ril5P[c] + NADPH[c] + CO2[c]'	6-phosphogluconate dehydrogenase [ec:1.1.1.44]
R34		'Ril5P[c] + ATP[c] --> Ril15BP[c] + ADP[c]'	Phosphoribulokinase [ec:2.7.1.19]	R34		'Ril5P[c] + ATP[c] --> Ril15BP[c] + ADP[c]'	Phosphoribulokinase [ec:2.7.1.19]	R34		'Ril5P[c] + ATP[c] --> Ril15BP[c] + ADP[c]'	Phosphoribulokinase [ec:2.7.1.19]	R34		'Ril5P[c] + ATP[c] --> Ril15BP[c] + ADP[c]'	Phosphoribulokinase [ec:2.7.1.19]	R34		'Ril5P[c] + ATP[c] --> Ril15BP[c] + ADP[c]'	Phosphoribulokinase [ec:2.7.1.19]
R35		'5 Ril15BP[c] + 4 CO2[c] + 1 O2[c] --> 9 3-PG[c] + 1 PG[c]'	Ribulose-1,5-bisphosphate carboxylase/oxygenase (RuBisCO) "best case" [ec:4.1.1.39]	R35		'5 Ril15BP[c] + 4 CO2[c] + 1 O2[c] --> 9 3-PG[c] + 1 PG[c]'	Ribulose-1,5-bisphosphate carboxylase/oxygenase (RuBisCO) "best case" [ec:4.1.1.39]	R35		'5 Ril15BP[c] + 4 CO2[c] + 1 O2[c] --> 9 3-PG[c] + 1 PG[c]'	Ribulose-1,5-bisphosphate carboxylase/oxygenase (RuBisCO) "best case" [ec:4.1.1.39]	R35		'5 Ril15BP[c] + 4 CO2[c] + 1 O2[c] --> 9 3-PG[c] + 1 PG[c]'	Ribulose-1,5-bisphosphate carboxylase/oxygenase (RuBisCO) "best case" [ec:4.1.1.39]	R35		'5 Ril15BP[c] + 4 CO2[c] + 1 O2[c] --> 9 3-PG[c] + 1 PG[c]'	Ribulose-1,5-bisphosphate carboxylase/oxygenase (RuBisCO) "best case" [ec:4.1.1.39]
R36		'4 Ril15BP[c] + 3 CO2[c] + 1 O2[c] --> 7 3-PG[c] + 1 PG[c]'	Ribulose-1,5-bisphosphate carboxylase/oxygenase (RuBisCO) "worst case" [ec:4.1.1.39]	R36		'4 Ril15BP[c] + 3 CO2[c] + 1 O2[c] --> 7 3-PG[c] + 1 PG[c]'	Ribulose-1,5-bisphosphate carboxylase/oxygenase (RuBisCO) "worst case" [ec:4.1.1.39]	R36		'4 Ril15BP[c] + 3 CO2[c] + 1 O2[c] --> 7 3-PG[c] + 1 PG[c]'	Ribulose-1,5-bisphosphate carboxylase/oxygenase (RuBisCO) "worst case" [ec:4.1.1.39]	R36		'4 Ril15BP[c] + 3 CO2[c] + 1 O2[c] --> 7 3-PG[c] + 1 PG[c]'	Ribulose-1,5-bisphosphate carboxylase/oxygenase (RuBisCO) "worst case" [ec:4.1.1.39]	R36		'4 Ril15BP[c] + 3 CO2[c] + 1 O2[c] --> 7 3-PG[c] + 1 PG[c]'	Ribulose-1,5-bisphosphate carboxylase/oxygenase (RuBisCO) "worst case" [ec:4.1.1.39]
R37		'PG[c] --> GA[c] + Pi[c]'	2-phosphoglycolate phosphohydrolase [ec:3.1.3.18]	R37		'PG[c] --> GA[c] + Pi[c]'	2-phosphoglycolate phosphohydrolase [ec:3.1.3.18]	R37		'PG[c] --> GA[c] + Pi[c]'	2-phosphoglycolate phosphohydrolase [ec:3.1.3.18]	R37		'PG[c] --> GA[c] + Pi[c]'	2-phosphoglycolate phosphohydrolase [ec:3.1.3.18]	R37		'PG[c] --> GA[c] + Pi[c]'	2-phosphoglycolate phosphohydrolase [ec:3.1.3.18]
R38		'2 GA[c] + O2[c] --> 2 GLYOX[c]'	Glycolate dehydrogenase [ec:1.1.99.14]	R38		'2 GA[c] + O2[c] --> 2 GLYOX[c]'	Glycolate dehydrogenase [ec:1.1.99.14]	R38		'2 GA[c] + O2[c] --> 2 GLYOX[c]'	Glycolate dehydrogenase [ec:1.1.99.14]	R38		'2 GA[c] + O2[c] --> 2 GLYOX[c]'	Glycolate dehydrogenase [ec:1.1.99.14]	R38		'2 GA[c] + O2[c] --> 2 GLYOX[c]'	Glycolate dehydrogenase [ec:1.1.99.14]
R39		'2 GLYOX[c] --> TS[c] + CO2[c]'	Tartronate-semialdehyde synthase [ec:4.1.1.47]	R39		'2 GLYOX[c] --> TS[c] + CO2[c]'	Tartronate-semialdehyde synthase [ec:4.1.1.47]	R39		'2 GLYOX[c] --> TS[c] + CO2[c]'	Tartronate-semialdehyde synthase [ec:4.1.1.47]	R39		'2 GLYOX[c] --> TS[c] + CO2[c]'	Tartronate-semialdehyde synthase [ec:4.1.1.47]	R39		'2 GLYOX[c] --> TS[c] + CO2[c]'	Tartronate-semialdehyde synthase [ec:4.1.1.47]
R40		'TS[c] + NADH[c] --> Glycerate[c] + NAD[c]'	2-hydroxy-3-oxopropionate reductase [ec:1.1.1.60]	R40		'TS[c] + NADH[c] --> Glycerate[c] + NAD[c]'	2-hydroxy-3-oxopropionate reductase [ec:1.1.1.60]	R40		'TS[c] + NADH[c] --> Glycerate[c] + NAD[c]'	2-hydroxy-3-oxopropionate reductase [ec:1.1.1.60]	R40		'TS[c] + NADH[c] --> Glycerate[c] + NAD[c]'	2-hydroxy-3-oxopropionate reductase [ec:1.1.1.60]	R40		'TS[c] + NADH[c] --> Glycerate[c] + NAD[c]'	2-hydroxy-3-oxopropionate reductase [ec:1.1.1.60]
R41		'Glycerate[c] + ATP[c] --> 2-PG[c] + ADP[c]'	Glycerate 2-kinase [ec:2.7.1.165]	R41		'Glycerate[c] + ATP[c] --> 2-PG[c] + ADP[c]'	Glycerate 2-kinase [ec:2.7.1.165]	R41		'Glycerate[c] + ATP[c] --> 2-PG[c] + ADP[c]'	Glycerate 2-kinase [ec:2.7.1.165]	R41		'Glycerate[c] + ATP[c] --> 2-PG[c] + ADP[c]'	Glycerate 2-kinase [ec:2.7.1.165]	R41		'Glycerate[c] + ATP[c] --> 2-PG[c] + ADP[c]'	Glycerate 2-kinase [ec:2.7.1.165]
R42		'Ril5P[c] <--> R5P[c]'	Ribose-5-phosphate isomerase [ec:5.3.1.6]	R42		'Ril5P[c] <--> R5P[c]'	Ribose-5-phosphate isomerase [ec:5.3.1.6]	R42		'Ril5P[c] <--> R5P[c]'	Ribose-5-phosphate isomerase [ec:5.3.1.6]	R42		'Ril5P[c] <--> R5P[c]'	Ribose-5-phosphate isomerase [ec:5.3.1.6]	R42		'Ril5P[c] <--> R5P[c]'	Ribose-5-phosphate isomerase [ec:5.3.1.6]
R43		'Ril5P[c] <--> X5P[c]'	Ribulose-phosphate 3-epimerase [ec:5.1.3.1]	R43		'Ril5P[c] <--> X5P[c]'	Ribulose-phosphate 3-epimerase [ec:5.1.3.1]	R43		'Ril5P[c] <--> X5P[c]'	Ribulose-phosphate 3-epimerase [ec:5.1.3.1]	R43		'Ril5P[c] <--> X5P[c]'	Ribulose-phosphate 3-epimerase [ec:5.1.3.1]	R43		'Ril5P[c] <--> X5P[c]'	Ribulose-phosphate 3-epimerase [ec:5.1.3.1]
R44		'R5P[c] + X5P[c] <--> G3P[c] + S7P[c]'	Transketolase [ec:2.2.1.1]	R44		'R5P[c] + X5P[c] <--> G3P[c] + S7P[c]'	Transketolase [ec:2.2.1.1]	R44		'R5P[c] + X5P[c] <--> G3P[c] + S7P[c]'	Transketolase [ec:2.2.1.1]	R44		'R5P[c] + X5P[c] <--> G3P[c] + S7P[c]'	Transketolase [ec:2.2.1.1]	R44		'R5P[c] + X5P[c] <--> G3P[c] + S7P[c]'	Transketolase [ec:2.2.1.1]
R45		'G3P[c] + S7P[c] <--> E4P[c] + F6P[c]'	Transaldolase [ec:2.2.1.2]	R45		'G3P[c] + S7P[c] <--> E4P[c] + F6P[c]'	Transaldolase [ec:2.2.1.2]	R45		'G3P[c] + S7P[c] <--> E4P[c] + F6P[c]'	Transaldolase [ec:2.2.1.2]	R45		'G3P[c] + S7P[c] <--> E4P[c] + F6P[c]'	Transaldolase [ec:2.2.1.2]	R45		'G3P[c] + S7P[c] <--> E4P[c] + F6P[c]'	Transaldolase [ec:2.2.1.2]
R46		'X5P[c] + E4P[c] <--> F6P[c] + G3P[c]'	Transketolase [ec:2.2.1.1]	R46		'X5P[c] + E4P[c] <--> F6P[c] + G3P[c]'	Transketolase [ec:2.2.1.1]	R46		'X5P[c] + E4P[c] <--> F6P[c] + G3P[c]'	Transketolase [ec:2.2.1.1]	R46		'X5P[c] + E4P[c] <--> F6P[c] + G3P[c]'	Transketolase [ec:2.2.1.1]	R46		'X5P[c] + E4P[c] <--> F6P[c] + G3P[c]'	Transketolase [ec:2.2.1.1]
R47		'G6P[c] <--> F6P[c]'	Glucose-6-phosphate isomerase [ec:5.3.1.9]	R47		'G6P[c] <--> F6P[c]'	Glucose-6-phosphate isomerase [ec:5.3.1.9]	R47		'G6P[c] <--> F6P[c]'	Glucose-6-phosphate isomerase [ec:5.3.1.9]	R47		'G6P[c] <--> F6P[c]'	Glucose-6-phosphate isomerase [ec:5.3.1.9]	R47		'G6P[c] <--> F6P[c]'	Glucose-6-phosphate isomerase [ec:5.3.1.9]
R48		'F16BP[c] --> F6P[c] + Pi[c]'	Fructose-bisphosphatase [ec:3.1.3.11]	R48		'F16BP[c] --> F6P[c] + Pi[c]'	Fructose-bisphosphatase [ec:3.1.3.11]	R48		'F16BP[c] --> F6P[c] + Pi[c]'	Fructose-bisphosphatase [ec:3.1.3.11]	R48		'F16BP[c] --> F6P[c] + Pi[c]'	Fructose-bisphosphatase [ec:3.1.3.11]	R48		'F16BP[c] --> F6P[c] + Pi[c]'	Fructose-bisphosphatase [ec:3.1.3.11]
R49		'F16BP[c] <--> G3P[c] + DHAP[c]'	Fructose-bisphosphate aldolase [ec:4.1.2.13]	R49		'F16BP[c] <--> G3P[c] + DHAP[c]'	Fructose-bisphosphate aldolase [ec:4.1.2.13]	R49		'F16BP[c] <--> G3P[c] + DHAP[c]'	Fructose-bisphosphate aldolase [ec:4.1.2.13]	R49		'F16BP[c] <--> G3P[c] + DHAP[c]'	Fructose-bisphosphate aldolase [ec:4.1.2.13]	R49		'F16BP[c] <--> G3P[c] + DHAP[c]'	Fructose-bisphosphate aldolase [ec:4.1.2.13]
R50		'GLY3P[c] + NAD[c] --> DHAP[c] + NADH[c]'	Glycerol-3-phosphate dehydrogenase [ec:1.1.1.8]	R50		'GLY3P[c] + NAD[c] --> DHAP[c] + NADH[c]'	Glycerol-3-phosphate dehydrogenase [ec:1.1.1.8]	R50		'GLY3P[c] + NAD[c] --> DHAP[c] + NADH[c]'	Glycerol-3-phosphate dehydrogenase [ec:1.1.1.8]	R50		'GLY3P[c] + NAD[c] --> DHAP[c] + NADH[c]'	Glycerol-3-phosphate dehydrogenase [ec:1.1.1.8]	R50		'GLY3P[c] + NAD[c] --> DHAP[c] + NADH[c]'	Glycerol-3-phosphate dehydrogenase [ec:1.1.1.8]
R51		'DHAP[c] <--> G3P[c]'	Triose-phosphate isomerase [ec:5.3.1.1]	R51		'DHAP[c] <--> G3P[c]'	Triose-phosphate isomerase [ec:5.3.1.1]	R51		'DHAP[c] <--> G3P[c]'	Triose-phosphate isomerase [ec:5.3.1.1]	R51		'DHAP[c] <--> G3P[c]'	Triose-phosphate isomerase [ec:5.3.1.1]	R51		'DHAP[c] <--> G3P[c]'	Triose-phosphate isomerase [ec:5.3.1.1]
R52		'G3P[c] + NAD[c] + Pi[c] <--> BPG[c] + NADH[c]'	Glyceraldehyde 3-phosphate dehydrogenase [ec:1.2.1.12]	R52		'G3P[c] + NAD[c] + Pi[c] <--> BPG[c] + NADH[c]'	Glyceraldehyde 3-phosphate dehydrogenase [ec:1.2.1.12]	R52		'G3P[c] + NAD[c] + Pi[c] <--> BPG[c] + NADH[c]'	Glyceraldehyde 3-phosphate dehydrogenase [ec:1.2.1.12]	R52		'G3P[c] + NAD[c] + Pi[c] <--> BPG[c] + NADH[c]'	Glyceraldehyde 3-phosphate dehydrogenase [ec:1.2.1.12]	R52		'G3P[c] + NAD[c] + Pi[c] <--> BPG[c] + NADH[c]'	Glyceraldehyde 3-phosphate dehydrogenase [ec:1.2.1.12]
R53		'BPG[c] + ADP[c] <--> 3-PG[c] + ATP[c]'	Phosphoglycerate kinase [ec:2.7.2.3]	R53		'BPG[c] + ADP[c] <--> 3-PG[c] + ATP[c]'	Phosphoglycerate kinase [ec:2.7.2.3]	R53		'BPG[c] + ADP[c] <--> 3-PG[c] + ATP[c]'	Phosphoglycerate kinase [ec:2.7.2.3]	R53		'BPG[c] + ADP[c] <--> 3-PG[c] + ATP[c]'	Phosphoglycerate kinase [ec:2.7.2.3]	R53		'BPG[c] + ADP[c] <--> 3-PG[c] + ATP[c]'	Phosphoglycerate kinase [ec:2.7.2.3]
R54		'3-PG[c] <--> 2-PG[c]'	Phosphoglycerate mutase [ec:5.4.2.1]	R54		'3-PG[c] <--> 2-PG[c]'	Phosphoglycerate mutase [ec:5.4.2.1]	R54		'3-PG[c] <--> 2-PG[c]'	Phosphoglycerate mutase [ec:5.4.2.1]	R54		'3-PG[c] <--> 2-PG[c]'	Phosphoglycerate mutase [ec:5.4.2.1]	R54		'3-PG[c] <--> 2-PG[c]'	Phosphoglycerate mutase [ec:5.4.2.1]
R55		'2-PG[c] <--> PEP[c]'	Phosphopyruvate hydratase [ec:4.2.1.11]	R55		'2-PG[c] <--> PEP[c]'	Phosphopyruvate hydratase [ec:4.2.1.11]	R55		'2-PG[c] <--> PEP[c]'	Phosphopyruvate hydratase [ec:4.2.1.11]	R55		'2-PG[c] <--> PEP[c]'	Phosphopyruvate hydratase [ec:4.2.1.11]	R55		'2-PG[c] <--> PEP[c]'	Phosphopyruvate hydratase [ec:4.2.1.11]
R56		'PEP[c] + ADP[c] --> PYR[c] + ATP[c]'	Pyruvate kinase [ec:2.7.1.40]	R56		'PEP[c] + ADP[c] --> PYR[c] + ATP[c]'	Pyruvate kinase [ec:2.7.1.40]	R56		'PEP[c] + ADP[c] --> PYR[c] + ATP[c]'	Pyruvate kinase [ec:2.7.1.40]	R56		'PEP[c] + ADP[c] --> PYR[c] + ATP[c]'	Pyruvate kinase [ec:2.7.1.40]	R56		'PEP[c] + ADP[c] --> PYR[c] + ATP[c]'	Pyruvate kinase [ec:2.7.1.40]
R57		'PYR[c] + ATP[c] --> PEP[c] + AMP[c] + Pi[c]'	Phosphoenolpyruvate synthase [ec:2.7.9.2]	R57		'PYR[c] + ATP[c] --> PEP[c] + AMP[c] + Pi[c]'	Phosphoenolpyruvate synthase [ec:2.7.9.2]	R57		'PYR[c] + ATP[c] --> PEP[c] + AMP[c] + Pi[c]'	Phosphoenolpyruvate synthase [ec:2.7.9.2]	R57		'PYR[c] + ATP[c] --> PEP[c] + AMP[c] + Pi[c]'	Phosphoenolpyruvate synthase [ec:2.7.9.2]	R57		'PYR[c] + ATP[c] --> PEP[c] + AMP[c] + Pi[c]'	Phosphoenolpyruvate synthase [ec:2.7.9.2]
R58		'PYR[c] + NAD[c] + H-CoA[c] --> AC-CoA[c] + NADH[c] + CO2[c]'	Pyruvate dehydrogenase complex [ec:1.2.4.1&ec:2.3.1.12&ec:1.8.1.4]	R58		'PYR[c] + NAD[c] + H-CoA[c] --> AC-CoA[c] + NADH[c] + CO2[c]'	Pyruvate dehydrogenase complex [ec:1.2.4.1&ec:2.3.1.12&ec:1.8.1.4]	R58		'PYR[c] + NAD[c] + H-CoA[c] --> AC-CoA[c] + NADH[c] + CO2[c]'	Pyruvate dehydrogenase complex [ec:1.2.4.1&ec:2.3.1.12&ec:1.8.1.4]	R58		'PYR[c] + NAD[c] + H-CoA[c] --> AC-CoA[c] + NADH[c] + CO2[c]'	Pyruvate dehydrogenase complex [ec:1.2.4.1&ec:2.3.1.12&ec:1.8.1.4]	R58		'PYR[c] + NAD[c] + H-CoA[c] --> AC-CoA[c] + NADH[c] + CO2[c]'	Pyruvate dehydrogenase complex [ec:1.2.4.1&ec:2.3.1.12&ec:1.8.1.4]
R59		'PEP[c] + CO2[c] --> OXA[c] + Pi[c]'	Phosphoenolpyruvate carboxylase [ec:4.1.1.31]	R59		'PEP[c] + CO2[c] --> OXA[c] + Pi[c]'	Phosphoenolpyruvate carboxylase [ec:4.1.1.31]	R59		'PEP[c] + CO2[c] --> OXA[c] + Pi[c]'	Phosphoenolpyruvate carboxylase [ec:4.1.1.31]	R59		'PEP[c] + CO2[c] --> OXA[c] + Pi[c]'	Phosphoenolpyruvate carboxylase [ec:4.1.1.31]	R59		'PEP[c] + CO2[c] --> OXA[c] + Pi[c]'	Phosphoenolpyruvate carboxylase [ec:4.1.1.31]
R60		'PYR[c] + ATP[c] + CO2[c] <--> OXA[c] + ADP[c] + Pi[c]'	Pyruvate carboxylase [ec:6.4.1.1]	R60		'PYR[c] + ATP[c] + CO2[c] <--> OXA[c] + ADP[c] + Pi[c]'	Pyruvate carboxylase [ec:6.4.1.1]	R60		'PYR[c] + ATP[c] + CO2[c] <--> OXA[c] + ADP[c] + Pi[c]'	Pyruvate carboxylase [ec:6.4.1.1]	R60		'PYR[c] + ATP[c] + CO2[c] <--> OXA[c] + ADP[c] + Pi[c]'	Pyruvate carboxylase [ec:6.4.1.1]	R60		'PYR[c] + ATP[c] + CO2[c] <--> OXA[c] + ADP[c] + Pi[c]'	Pyruvate carboxylase [ec:6.4.1.1]
R61		'OXA[c] + ATP[c] --> PEP[c] + ADP[c] + CO2[c]'	Phosphoenolpyruvate carboxykinase [ec:4.1.1.49]	R61		'OXA[c] + ATP[c] --> PEP[c] + ADP[c] + CO2[c]'	Phosphoenolpyruvate carboxykinase [ec:4.1.1.49]	R61		'OXA[c] + ATP[c] --> PEP[c] + ADP[c] + CO2[c]'	Phosphoenolpyruvate carboxykinase [ec:4.1.1.49]	R61		'OXA[c] + ATP[c] --> PEP[c] + ADP[c] + CO2[c]'	Phosphoenolpyruvate carboxykinase [ec:4.1.1.49]	R61		'OXA[c] + ATP[c] --> PEP[c] + ADP[c] + CO2[c]'	Phosphoenolpyruvate carboxykinase [ec:4.1.1.49]
R62		'OXA[c] + AC-CoA[c] --> CIT[c] + H-CoA[c]'	Citrate synthase [ec:2.3.3.1]	R62		'OXA[c] + AC-CoA[c] --> CIT[c] + H-CoA[c]'	Citrate synthase [ec:2.3.3.1]	R62		'OXA[c] + AC-CoA[c] --> CIT[c] + H-CoA[c]'	Citrate synthase [ec:2.3.3.1]	R62		'OXA[c] + AC-CoA[c] --> CIT[c] + H-CoA[c]'	Citrate synthase [ec:2.3.3.1]	R62		'OXA[c] + AC-CoA[c] --> CIT[c] + H-CoA[c]'	Citrate synthase [ec:2.3.3.1]
R63		'CIT[c] <--> ISC[c]'	Aconitase [ec:4.2.1.3]	R63		'CIT[c] <--> ISC[c]'	Aconitase [ec:4.2.1.3]	R63		'CIT[c] <--> ISC[c]'	Aconitase [ec:4.2.1.3]	R63		'CIT[c] <--> ISC[c]'	Aconitase [ec:4.2.1.3]	R63		'CIT[c] <--> ISC[c]'	Aconitase [ec:4.2.1.3]
R64		'ISC[c] + NAD[c] --> aKG[c] + NADH[c] + CO2[c]'	Isocitrate dehydrogenase (NAD dependent) [ec:1.1.1.41]	R64		'ISC[c] + NAD[c] --> aKG[c] + NADH[c] + CO2[c]'	Isocitrate dehydrogenase (NAD dependent) [ec:1.1.1.41]	R64		'ISC[c] + NAD[c] --> aKG[c] + NADH[c] + CO2[c]'	Isocitrate dehydrogenase (NAD dependent) [ec:1.1.1.41]	R64		'ISC[c] + NAD[c] --> aKG[c] + NADH[c] + CO2[c]'	Isocitrate dehydrogenase (NAD dependent) [ec:1.1.1.41]	R64		'ISC[c] + NAD[c] --> aKG[c] + NADH[c] + CO2[c]'	Isocitrate dehydrogenase (NAD dependent) [ec:1.1.1.41]
R65		'aKG[c] + H-CoA[c] + NAD[c] --> SUC-CoA[c] + CO2[c] + NADH[c]'	α-ketoglutarate dehydrogenase [ec:1.2.4.2&2.3.1.61]	R65		'aKG[c] + H-CoA[c] + NAD[c] --> SUC-CoA[c] + CO2[c] + NADH[c]'	α-ketoglutarate dehydrogenase [ec:1.2.4.2&2.3.1.61]	R65		'aKG[c] + H-CoA[c] + NAD[c] --> SUC-CoA[c] + CO2[c] + NADH[c]'	α-ketoglutarate dehydrogenase [ec:1.2.4.2&2.3.1.61]	R65		'aKG[c] + H-CoA[c] + NAD[c] --> SUC-CoA[c] + CO2[c] + NADH[c]'	α-ketoglutarate dehydrogenase [ec:1.2.4.2&2.3.1.61]	R65		'aKG[c] + H-CoA[c] + NAD[c] --> SUC-CoA[c] + CO2[c] + NADH[c]'	α-ketoglutarate dehydrogenase [ec:1.2.4.2&2.3.1.61]
R66		'SUC-CoA[c] + ADP[c] + Pi[c] <--> SUC[c] + H-CoA[c] + ATP[c]'	Succinyl-CoA synthetase [ec:6.2.1.5]	R66		'SUC-CoA[c] + ADP[c] + Pi[c] <--> SUC[c] + H-CoA[c] + ATP[c]'	Succinyl-CoA synthetase [ec:6.2.1.5]	R66		'SUC-CoA[c] + ADP[c] + Pi[c] <--> SUC[c] + H-CoA[c] + ATP[c]'	Succinyl-CoA synthetase [ec:6.2.1.5]	R66		'SUC-CoA[c] + ADP[c] + Pi[c] <--> SUC[c] + H-CoA[c] + ATP[c]'	Succinyl-CoA synthetase [ec:6.2.1.5]	R66		'SUC-CoA[c] + ADP[c] + Pi[c] <--> SUC[c] + H-CoA[c] + ATP[c]'	Succinyl-CoA synthetase [ec:6.2.1.5]
R67		'SUC[c] + FAD[c] <--> FUM[c] + FADH2[c]'	Fumarate reductase [ec:1.3.5.4]	R67		'SUC[c] + FAD[c] <--> FUM[c] + FADH2[c]'	Fumarate reductase [ec:1.3.5.4]	R67		'SUC[c] + FAD[c] <--> FUM[c] + FADH2[c]'	Fumarate reductase [ec:1.3.5.4]	R67		'SUC[c] + FAD[c] <--> FUM[c] + FADH2[c]'	Fumarate reductase [ec:1.3.5.4]	R67		'SUC[c] + FAD[c] <--> FUM[c] + FADH2[c]'	Fumarate reductase [ec:1.3.5.4]
R68		'SUC[c] + UQ[c] --> FUM[c] + UQH2[c]'	Succinate dehydrogenase [ec:1.3.5.1]	R68		'SUC[c] + UQ[c] --> FUM[c] + UQH2[c]'	Succinate dehydrogenase [ec:1.3.5.1]	R68		'SUC[c] + UQ[c] --> FUM[c] + UQH2[c]'	Succinate dehydrogenase [ec:1.3.5.1]	R68		'SUC[c] + UQ[c] --> FUM[c] + UQH2[c]'	Succinate dehydrogenase [ec:1.3.5.1]	R68		'SUC[c] + UQ[c] --> FUM[c] + UQH2[c]'	Succinate dehydrogenase [ec:1.3.5.1]
R69		'FUM[c] <--> MAL[c]'	Fumarase [ec:4.2.1.2]	R69		'FUM[c] <--> MAL[c]'	Fumarase [ec:4.2.1.2]	R69		'FUM[c] <--> MAL[c]'	Fumarase [ec:4.2.1.2]	R69		'FUM[c] <--> MAL[c]'	Fumarase [ec:4.2.1.2]	R69		'FUM[c] <--> MAL[c]'	Fumarase [ec:4.2.1.2]
R70		'MAL[c] + NAD[c] <--> OXA[c] + NADH[c]'	Malate dehydrogenase [ec:1.1.1.37]	R70		'MAL[c] + NAD[c] <--> OXA[c] + NADH[c]'	Malate dehydrogenase [ec:1.1.1.37]	R70		'MAL[c] + NAD[c] <--> OXA[c] + NADH[c]'	Malate dehydrogenase [ec:1.1.1.37]	R70		'MAL[c] + NAD[c] <--> OXA[c] + NADH[c]'	Malate dehydrogenase [ec:1.1.1.37]	R70		'MAL[c] + NAD[c] <--> OXA[c] + NADH[c]'	Malate dehydrogenase [ec:1.1.1.37]
R71		'MAL[c] + NADP[c] --> PYR[c] + CO2[c] + NADPH[c]'	Malic enzyme (NADP dependent) [ec:1.1.1.40]	R71		'MAL[c] + NADP[c] --> PYR[c] + CO2[c] + NADPH[c]'	Malic enzyme (NADP dependent) [ec:1.1.1.40]	R71		'MAL[c] + NADP[c] --> PYR[c] + CO2[c] + NADPH[c]'	Malic enzyme (NADP dependent) [ec:1.1.1.40]	R71		'MAL[c] + NADP[c] --> PYR[c] + CO2[c] + NADPH[c]'	Malic enzyme (NADP dependent) [ec:1.1.1.40]	R71		'MAL[c] + NADP[c] --> PYR[c] + CO2[c] + NADPH[c]'	Malic enzyme (NADP dependent) [ec:1.1.1.40]
R72		'ISC[c] --> GLYOX[c] + SUC[c]'	Isocitrate lyase [ec:4.1.3.1]	R72		'ISC[c] --> GLYOX[c] + SUC[c]'	Isocitrate lyase [ec:4.1.3.1]	R72		'ISC[c] --> GLYOX[c] + SUC[c]'	Isocitrate lyase [ec:4.1.3.1]	R72		'ISC[c] --> GLYOX[c] + SUC[c]'	Isocitrate lyase [ec:4.1.3.1]	R72		'ISC[c] --> GLYOX[c] + SUC[c]'	Isocitrate lyase [ec:4.1.3.1]
R73		'GLYOX[c] + AC-CoA[c] --> MAL[c] + H-CoA[c]'	Malate synthase [ec:2.3.3.9]	R73		'GLYOX[c] + AC-CoA[c] --> MAL[c] + H-CoA[c]'	Malate synthase [ec:2.3.3.9]	R73		'GLYOX[c] + AC-CoA[c] --> MAL[c] + H-CoA[c]'	Malate synthase [ec:2.3.3.9]	R73		'GLYOX[c] + AC-CoA[c] --> MAL[c] + H-CoA[c]'	Malate synthase [ec:2.3.3.9]	R73		'GLYOX[c] + AC-CoA[c] --> MAL[c] + H-CoA[c]'	Malate synthase [ec:2.3.3.9]
R74		'AC[c] + H-CoA[c] + ATP[c] --> AC-CoA[c] + AMP[c] + 2 Pi[c]'	Acetyl-CoA synthetase [ec:6.2.1.1]	R74		'AC[c] + H-CoA[c] + ATP[c] --> AC-CoA[c] + AMP[c] + 2 Pi[c]'	Acetyl-CoA synthetase [ec:6.2.1.1]	R74		'AC[c] + H-CoA[c] + ATP[c] --> AC-CoA[c] + AMP[c] + 2 Pi[c]'	Acetyl-CoA synthetase [ec:6.2.1.1]	R74		'AC[c] + H-CoA[c] + ATP[c] --> AC-CoA[c] + AMP[c] + 2 Pi[c]'	Acetyl-CoA synthetase [ec:6.2.1.1]	R74		'AC[c] + H-CoA[c] + ATP[c] --> AC-CoA[c] + AMP[c] + 2 Pi[c]'	Acetyl-CoA synthetase [ec:6.2.1.1]
R75		'2 AC-CoA[c] <--> ACAC-CoA[c] + H-CoA[c]'	Acetoacetyl-CoA thiolase [ec:2.3.1.9]	R75		'2 AC-CoA[c] <--> ACAC-CoA[c] + H-CoA[c]'	Acetoacetyl-CoA thiolase [ec:2.3.1.9]	R75		'2 AC-CoA[c] <--> ACAC-CoA[c] + H-CoA[c]'	Acetoacetyl-CoA thiolase [ec:2.3.1.9]	R75		'2 AC-CoA[c] <--> ACAC-CoA[c] + H-CoA[c]'	Acetoacetyl-CoA thiolase [ec:2.3.1.9]	R75		'2 AC-CoA[c] <--> ACAC-CoA[c] + H-CoA[c]'	Acetoacetyl-CoA thiolase [ec:2.3.1.9]
R76		'AC-CoA[c] + SUC[c] --> AC[c] + SUC-CoA[c]'	Succinyl-CoA:acetate CoA-transferase [ec:2.8.3.18]	R76		'AC-CoA[c] + SUC[c] --> AC[c] + SUC-CoA[c]'	Succinyl-CoA:acetate CoA-transferase [ec:2.8.3.18]	R76		'AC-CoA[c] + SUC[c] --> AC[c] + SUC-CoA[c]'	Succinyl-CoA:acetate CoA-transferase [ec:2.8.3.18]	R76		'AC-CoA[c] + SUC[c] --> AC[c] + SUC-CoA[c]'	Succinyl-CoA:acetate CoA-transferase [ec:2.8.3.18]	R76		'AC-CoA[c] + SUC[c] --> AC[c] + SUC-CoA[c]'	Succinyl-CoA:acetate CoA-transferase [ec:2.8.3.18]
R77		'ACAC[c] + SUC-CoA[c] <--> ACAC-CoA[c] + SUC[c]'	3-Oxoacid CoA-transferase [ec:2.8.3.5]	R77		'ACAC[c] + SUC-CoA[c] <--> ACAC-CoA[c] + SUC[c]'	3-Oxoacid CoA-transferase [ec:2.8.3.5]	R77		'ACAC[c] + SUC-CoA[c] <--> ACAC-CoA[c] + SUC[c]'	3-Oxoacid CoA-transferase [ec:2.8.3.5]	R77		'ACAC[c] + SUC-CoA[c] <--> ACAC-CoA[c] + SUC[c]'	3-Oxoacid CoA-transferase [ec:2.8.3.5]	R77		'ACAC[c] + SUC-CoA[c] <--> ACAC-CoA[c] + SUC[c]'	3-Oxoacid CoA-transferase [ec:2.8.3.5]
R78		'PYR[c] + H-CoA[c] --> AC-CoA[c] + FOR[c]'	Pyruvate formate lyase [ec:2.3.1.54]	R78		'PYR[c] + H-CoA[c] --> AC-CoA[c] + FOR[c]'	Pyruvate formate lyase [ec:2.3.1.54]	R78		'PYR[c] + H-CoA[c] --> AC-CoA[c] + FOR[c]'	Pyruvate formate lyase [ec:2.3.1.54]	R78		'PYR[c] + H-CoA[c] --> AC-CoA[c] + FOR[c]'	Pyruvate formate lyase [ec:2.3.1.54]	R78		'PYR[c] + H-CoA[c] --> AC-CoA[c] + FOR[c]'	Pyruvate formate lyase [ec:2.3.1.54]
R79		'FOR[c] + NAD[c] --> CO2[c] + NADH[c]'	Formate dehydrogenase [ec:1.17.1.9]	R79		'FOR[c] + NAD[c] --> CO2[c] + NADH[c]'	Formate dehydrogenase [ec:1.17.1.9]	R79		'FOR[c] + NAD[c] --> CO2[c] + NADH[c]'	Formate dehydrogenase [ec:1.17.1.9]	R79		'FOR[c] + NAD[c] --> CO2[c] + NADH[c]'	Formate dehydrogenase [ec:1.17.1.9]	R79		'FOR[c] + NAD[c] --> CO2[c] + NADH[c]'	Formate dehydrogenase [ec:1.17.1.9]
R80		'H-CoA[c] + ACP[c] --> AC-CoA[c] + Pi[c]'	Phosphate acetyltransferase [ec:2.3.1.8]	R80		'H-CoA[c] + ACP[c] --> AC-CoA[c] + Pi[c]'	Phosphate acetyltransferase [ec:2.3.1.8]	R80		'H-CoA[c] + ACP[c] --> AC-CoA[c] + Pi[c]'	Phosphate acetyltransferase [ec:2.3.1.8]	R80		'H-CoA[c] + ACP[c] --> AC-CoA[c] + Pi[c]'	Phosphate acetyltransferase [ec:2.3.1.8]	R80		'H-CoA[c] + ACP[c] --> AC-CoA[c] + Pi[c]'	Phosphate acetyltransferase [ec:2.3.1.8]
R81		'ACP[c] + ADP[c] --> AC[c] + ATP[c]'	Acetate kinase [ec:2.7.2.1]	R81		'ACP[c] + ADP[c] --> AC[c] + ATP[c]'	Acetate kinase [ec:2.7.2.1]	R81		'ACP[c] + ADP[c] --> AC[c] + ATP[c]'	Acetate kinase [ec:2.7.2.1]	R81		'ACP[c] + ADP[c] --> AC[c] + ATP[c]'	Acetate kinase [ec:2.7.2.1]	R81		'ACP[c] + ADP[c] --> AC[c] + ATP[c]'	Acetate kinase [ec:2.7.2.1]
R82		'AC-CoA[c] + NADH[c] <--> ACA[c] + NAD[c] + H-CoA[c]'	Acetaldehyde dehydrogenase [ec:1.2.1.10]	R82		'AC-CoA[c] + NADH[c] <--> ACA[c] + NAD[c] + H-CoA[c]'	Acetaldehyde dehydrogenase [ec:1.2.1.10]	R82		'AC-CoA[c] + NADH[c] <--> ACA[c] + NAD[c] + H-CoA[c]'	Acetaldehyde dehydrogenase [ec:1.2.1.10]	R82		'AC-CoA[c] + NADH[c] <--> ACA[c] + NAD[c] + H-CoA[c]'	Acetaldehyde dehydrogenase [ec:1.2.1.10]	R82		'AC-CoA[c] + NADH[c] <--> ACA[c] + NAD[c] + H-CoA[c]'	Acetaldehyde dehydrogenase [ec:1.2.1.10]
R83		'ACA[c] + NAD[c] --> AC[c] + NADH[c]'	Aldehyde dehydrogenase (NAD dependent) [ec:1.2.1.3]	R83		'ACA[c] + NAD[c] --> AC[c] + NADH[c]'	Aldehyde dehydrogenase (NAD dependent) [ec:1.2.1.3]	R83		'ACA[c] + NAD[c] --> AC[c] + NADH[c]'	Aldehyde dehydrogenase (NAD dependent) [ec:1.2.1.3]	R83		'ACA[c] + NAD[c] --> AC[c] + NADH[c]'	Aldehyde dehydrogenase (NAD dependent) [ec:1.2.1.3]	R83		'ACA[c] + NAD[c] --> AC[c] + NADH[c]'	Aldehyde dehydrogenase (NAD dependent) [ec:1.2.1.3]
R84		'ACA[c] + NADH[c] --> ETOH[c] + NAD[c]'	Alcohol dehydrogenase [ec:1.1.1.1]	R84		'ACA[c] + NADH[c] --> ETOH[c] + NAD[c]'	Alcohol dehydrogenase [ec:1.1.1.1]	R84		'ACA[c] + NADH[c] --> ETOH[c] + NAD[c]'	Alcohol dehydrogenase [ec:1.1.1.1]	R84		'ACA[c] + NADH[c] --> ETOH[c] + NAD[c]'	Alcohol dehydrogenase [ec:1.1.1.1]	R84		'ACA[c] + NADH[c] --> ETOH[c] + NAD[c]'	Alcohol dehydrogenase [ec:1.1.1.1]
R85		'PYR[c] + NADH[c] --> LAC[c] + NAD[c]'	Lactate dehydrogenase [ec:1.1.1.27]	R85		'PYR[c] + NADH[c] --> LAC[c] + NAD[c]'	Lactate dehydrogenase [ec:1.1.1.27]	R85		'PYR[c] + NADH[c] --> LAC[c] + NAD[c]'	Lactate dehydrogenase [ec:1.1.1.27]	R85		'PYR[c] + NADH[c] --> LAC[c] + NAD[c]'	Lactate dehydrogenase [ec:1.1.1.27]	R85		'PYR[c] + NADH[c] --> LAC[c] + NAD[c]'	Lactate dehydrogenase [ec:1.1.1.27]
R86		'ACAC[c] --> ACETONE[c] + CO2[c]'	Acetoacetate decarboxylase [ec:4.1.1.4]	R86		'ACAC[c] --> ACETONE[c] + CO2[c]'	Acetoacetate decarboxylase [ec:4.1.1.4]	R86		'ACAC[c] --> ACETONE[c] + CO2[c]'	Acetoacetate decarboxylase [ec:4.1.1.4]	R86		'ACAC[c] --> ACETONE[c] + CO2[c]'	Acetoacetate decarboxylase [ec:4.1.1.4]	R86		'ACAC[c] --> ACETONE[c] + CO2[c]'	Acetoacetate decarboxylase [ec:4.1.1.4]
R87		'ACAC-CoA[c] + NADPH[c] <--> 3-HBut-CoA[c] + NADP[c]'	3-Hydroxyacyl-CoA dehydrogenase [ec:1.1.1.35]	R87		'ACAC-CoA[c] + NADPH[c] <--> 3-HBut-CoA[c] + NADP[c]'	3-Hydroxyacyl-CoA dehydrogenase [ec:1.1.1.35]	R87		'ACAC-CoA[c] + NADPH[c] <--> 3-HBut-CoA[c] + NADP[c]'	3-Hydroxyacyl-CoA dehydrogenase [ec:1.1.1.35]	R87		'ACAC-CoA[c] + NADPH[c] <--> 3-HBut-CoA[c] + NADP[c]'	3-Hydroxyacyl-CoA dehydrogenase [ec:1.1.1.35]	R87		'ACAC-CoA[c] + NADPH[c] <--> 3-HBut-CoA[c] + NADP[c]'	3-Hydroxyacyl-CoA dehydrogenase [ec:1.1.1.35]
R88		'3-HBut-CoA[c] --> PHB[c] + H-CoA[c]'	Poly(3-hydroxybutyrate) synthase [ec:2.3.1.-]	R88		'3-HBut-CoA[c] --> PHB[c] + H-CoA[c]'	Poly(3-hydroxybutyrate) synthase [ec:2.3.1.-]	R88		'3-HBut-CoA[c] --> PHB[c] + H-CoA[c]'	Poly(3-hydroxybutyrate) synthase [ec:2.3.1.-]	R88		'3-HBut-CoA[c] --> PHB[c] + H-CoA[c]'	Poly(3-hydroxybutyrate) synthase [ec:2.3.1.-]	R88		'3-HBut-CoA[c] --> PHB[c] + H-CoA[c]'	Poly(3-hydroxybutyrate) synthase [ec:2.3.1.-]
R89		'PHB[c] + NAD[c] --> ACAC[c] + NADH[c]'	PHA depolymerase [ec:3.1.1.75]	R89		'PHB[c] + NAD[c] --> ACAC[c] + NADH[c]'	PHA depolymerase [ec:3.1.1.75]	R89		'PHB[c] + NAD[c] --> ACAC[c] + NADH[c]'	PHA depolymerase [ec:3.1.1.75]	R89		'PHB[c] + NAD[c] --> ACAC[c] + NADH[c]'	PHA depolymerase [ec:3.1.1.75]	R89		'PHB[c] + NAD[c] --> ACAC[c] + NADH[c]'	PHA depolymerase [ec:3.1.1.75]
R90		'aKG[c] + NADPH[c] + NH3[c] <--> GLU[c] + NADP[c]'	Glutamate dehydrogenase [ec:1.4.1.2]	R90		'aKG[c] + NADPH[c] + NH3[c] <--> GLU[c] + NADP[c]'	Glutamate dehydrogenase [ec:1.4.1.2]	R90		'aKG[c] + NADPH[c] + NH3[c] <--> GLU[c] + NADP[c]'	Glutamate dehydrogenase [ec:1.4.1.2]	R90		'aKG[c] + NADPH[c] + NH3[c] <--> GLU[c] + NADP[c]'	Glutamate dehydrogenase [ec:1.4.1.2]	R90		'aKG[c] + NADPH[c] + NH3[c] <--> GLU[c] + NADP[c]'	Glutamate dehydrogenase [ec:1.4.1.2]
R91		'GLU[c] + NH3[c] + ATP[c] <--> GLN[c] + ADP[c] + Pi[c]'	Glutamine synthase [ec:6.3.1.2]	R91		'GLU[c] + NH3[c] + ATP[c] <--> GLN[c] + ADP[c] + Pi[c]'	Glutamine synthase [ec:6.3.1.2]	R91		'GLU[c] + NH3[c] + ATP[c] <--> GLN[c] + ADP[c] + Pi[c]'	Glutamine synthase [ec:6.3.1.2]	R91		'GLU[c] + NH3[c] + ATP[c] <--> GLN[c] + ADP[c] + Pi[c]'	Glutamine synthase [ec:6.3.1.2]	R91		'GLU[c] + NH3[c] + ATP[c] <--> GLN[c] + ADP[c] + Pi[c]'	Glutamine synthase [ec:6.3.1.2]
R92		'0.021 G6P[c] + 0.007 F6P[c] + 0.09 R5P[c] + 0.036 E4P[c] + 0.013 G3P[c] + 0.15 3-PG[c] + 0.052 PEP[c] + 0.283 PYR[c] + 0.374 AC-CoA[c] + 0.179 OXA[c] + 0.832 GLU[c] + 0.025 GLN[c] + 4.11 ATP[c] + 0.826 NADPH[c] + 0.312 NAD[c] --> BIOMASS[c] + 0.751 aKG[c] + 0.261 CO2[c] + 0.374 H-CoA[c] + 4.11 ADP[c] + 4.479 Pi[c] + 0.826 NADP[c] + 0.312 NADH[c]'	Biomass formation	R92		'0.021 G6P[c] + 0.007 F6P[c] + 0.09 R5P[c] + 0.036 E4P[c] + 0.013 G3P[c] + 0.15 3-PG[c] + 0.052 PEP[c] + 0.283 PYR[c] + 0.374 AC-CoA[c] + 0.179 OXA[c] + 0.832 GLU[c] + 0.025 GLN[c] + 4.11 ATP[c] + 0.826 NADPH[c] + 0.312 NAD[c] --> BIOMASS[c] + 0.751 aKG[c] + 0.261 CO2[c] + 0.374 H-CoA[c] + 4.11 ADP[c] + 4.479 Pi[c] + 0.826 NADP[c] + 0.312 NADH[c]'	Biomass formation	R92		'0.021 G6P[c] + 0.007 F6P[c] + 0.09 R5P[c] + 0.036 E4P[c] + 0.013 G3P[c] + 0.15 3-PG[c] + 0.052 PEP[c] + 0.283 PYR[c] + 0.374 AC-CoA[c] + 0.179 OXA[c] + 0.832 GLU[c] + 0.025 GLN[c] + 4.11 ATP[c] + 0.826 NADPH[c] + 0.312 NAD[c] --> BIOMASS[c] + 0.751 aKG[c] + 0.261 CO2[c] + 0.374 H-CoA[c] + 4.11 ADP[c] + 4.479 Pi[c] + 0.826 NADP[c] + 0.312 NADH[c]'	Biomass formation	R92		'0.021 G6P[c] + 0.007 F6P[c] + 0.09 R5P[c] + 0.036 E4P[c] + 0.013 G3P[c] + 0.15 3-PG[c] + 0.052 PEP[c] + 0.283 PYR[c] + 0.374 AC-CoA[c] + 0.179 OXA[c] + 0.832 GLU[c] + 0.025 GLN[c] + 4.11 ATP[c] + 0.826 NADPH[c] + 0.312 NAD[c] --> BIOMASS[c] + 0.751 aKG[c] + 0.261 CO2[c] + 0.374 H-CoA[c] + 4.11 ADP[c] + 4.479 Pi[c] + 0.826 NADP[c] + 0.312 NADH[c]'	Biomass formation	R92		'0.021 G6P[c] + 0.007 F6P[c] + 0.09 R5P[c] + 0.036 E4P[c] + 0.013 G3P[c] + 0.15 3-PG[c] + 0.052 PEP[c] + 0.283 PYR[c] + 0.374 AC-CoA[c] + 0.179 OXA[c] + 0.832 GLU[c] + 0.025 GLN[c] + 4.11 ATP[c] + 0.826 NADPH[c] + 0.312 NAD[c] --> BIOMASS[c] + 0.751 aKG[c] + 0.261 CO2[c] + 0.374 H-CoA[c] + 4.11 ADP[c] + 4.479 Pi[c] + 0.826 NADP[c] + 0.312 NADH[c]'	Biomass formation
R93		'NADH[c] + FAD[c] --> NAD[c] + FADH2[c]'	Flavin reductase (NAD dependent) [ec:1.5.1.36]	R93		'NADH[c] + FAD[c] --> NAD[c] + FADH2[c]'	Flavin reductase (NAD dependent) [ec:1.5.1.36]	R93		'NADH[c] + FAD[c] --> NAD[c] + FADH2[c]'	Flavin reductase (NAD dependent) [ec:1.5.1.36]	R93		'NADH[c] + FAD[c] --> NAD[c] + FADH2[c]'	Flavin reductase (NAD dependent) [ec:1.5.1.36]	R93		'NADH[c] + FAD[c] --> NAD[c] + FADH2[c]'	Flavin reductase (NAD dependent) [ec:1.5.1.36]
R94		'NADPH[c] + NAD[c] --> NADP[c] + NADH[c]'	NAD(P) transhydrogenase [ec:1.6.1.3]	R94		'NADPH[c] + NAD[c] --> NADP[c] + NADH[c]'	NAD(P) transhydrogenase [ec:1.6.1.3]	R94		'NADPH[c] + NAD[c] --> NADP[c] + NADH[c]'	NAD(P) transhydrogenase [ec:1.6.1.3]	R94		'NADPH[c] + NAD[c] --> NADP[c] + NADH[c]'	NAD(P) transhydrogenase [ec:1.6.1.3]	R94		'NADPH[c] + NAD[c] --> NADP[c] + NADH[c]'	NAD(P) transhydrogenase [ec:1.6.1.3]
R95		'NADH[c] + NADP[c] + H[e] --> NAD[c] + NADPH[c] + H[c]'	NAD(P) transhydrogenase (Re/Si-specific) [ec:1.6.1.2]	R95		'NADH[c] + NADP[c] + H[e] --> NAD[c] + NADPH[c] + H[c]'	NAD(P) transhydrogenase (Re/Si-specific) [ec:1.6.1.2]	R95		'NADH[c] + NADP[c] + H[e] --> NAD[c] + NADPH[c] + H[c]'	NAD(P) transhydrogenase (Re/Si-specific) [ec:1.6.1.2]	R95		'NADH[c] + NADP[c] + H[e] --> NAD[c] + NADPH[c] + H[c]'	NAD(P) transhydrogenase (Re/Si-specific) [ec:1.6.1.2]	R95		'NADH[c] + NADP[c] + H[e] --> NAD[c] + NADPH[c] + H[c]'	NAD(P) transhydrogenase (Re/Si-specific) [ec:1.6.1.2]
R96		'H2[c] + NAD[c] --> NADH[c]'	Hydrogen dehydrogenase [ec:1.12.1.2]	R96		'H2[c] + NAD[c] --> NADH[c]'	Hydrogen dehydrogenase [ec:1.12.1.2]	R96		'H2[c] + NAD[c] --> NADH[c]'	Hydrogen dehydrogenase [ec:1.12.1.2]	R96		'H2[c] + NAD[c] --> NADH[c]'	Hydrogen dehydrogenase [ec:1.12.1.2]	R96		'H2[c] + NAD[c] --> NADH[c]'	Hydrogen dehydrogenase [ec:1.12.1.2]
R97		'UQ[c] + H2[c] --> UQH2[c]'	Hydrogen dehydrogenase [ec:1.12.99.6]	R97		'UQ[c] + H2[c] --> UQH2[c]'	Hydrogen dehydrogenase [ec:1.12.99.6]	R97		'UQ[c] + H2[c] --> UQH2[c]'	Hydrogen dehydrogenase [ec:1.12.99.6]	R97		'UQ[c] + H2[c] --> UQH2[c]'	Hydrogen dehydrogenase [ec:1.12.99.6]	R97		'UQ[c] + H2[c] --> UQH2[c]'	Hydrogen dehydrogenase [ec:1.12.99.6]
R98		'NADH[c] + UQ[c] --> NAD[c] + UQH2[c]'	NADH-quinone oxidoreductase [ec:1.6.5.9]	R98		'NADH[c] + UQ[c] --> NAD[c] + UQH2[c]'	NADH-quinone oxidoreductase [ec:1.6.5.9]	R98		'NADH[c] + UQ[c] --> NAD[c] + UQH2[c]'	NADH-quinone oxidoreductase [ec:1.6.5.9]	R98		'NADH[c] + UQ[c] --> NAD[c] + UQH2[c]'	NADH-quinone oxidoreductase [ec:1.6.5.9]	R98		'NADH[c] + UQ[c] --> NAD[c] + UQH2[c]'	NADH-quinone oxidoreductase [ec:1.6.5.9]
R99		'NADH[c] + UQ[c] + 4 H[c] --> NAD[c] + UQH2[c] + 4 H[e]'	NADH-quinone oxidoreductase [ec:7.1.1.2]	R99		'NADH[c] + UQ[c] + 4 H[c] --> NAD[c] + UQH2[c] + 4 H[e]'	NADH-quinone oxidoreductase [ec:7.1.1.2]	R99		'NADH[c] + UQ[c] + 4 H[c] --> NAD[c] + UQH2[c] + 4 H[e]'	NADH-quinone oxidoreductase [ec:7.1.1.2]	R99		'NADH[c] + UQ[c] + 4 H[c] --> NAD[c] + UQH2[c] + 4 H[e]'	NADH-quinone oxidoreductase [ec:7.1.1.2]	R99		'NADH[c] + UQ[c] + 4 H[c] --> NAD[c] + UQH2[c] + 4 H[e]'	NADH-quinone oxidoreductase [ec:7.1.1.2]
R100		'UQH2[c] + 4 H[c] + 0.5 O2[c] --> UQ[c] + 4 H[e]'	Cytochrome bd oxidase [ec:7.1.1.7]	R100		'UQH2[c] + 4 H[c] + 0.5 O2[c] --> UQ[c] + 4 H[e]'	Cytochrome bd oxidase [ec:7.1.1.7]	R100		'UQH2[c] + 4 H[c] + 0.5 O2[c] --> UQ[c] + 4 H[e]'	Cytochrome bd oxidase [ec:7.1.1.7]	R100		'UQH2[c] + 4 H[c] + 0.5 O2[c] --> UQ[c] + 4 H[e]'	Cytochrome bd oxidase [ec:7.1.1.7]	R100		'UQH2[c] + 4 H[c] + 0.5 O2[c] --> UQ[c] + 4 H[e]'	Cytochrome bd oxidase [ec:7.1.1.7]
R101		'UQH2[c] + 2 H[c] + 0.5 O2[c] --> UQ[c] + 2 H[e]'	Cytochrome bo oxidase [ec:7.1.1.3]	R101		'UQH2[c] + 2 H[c] + 0.5 O2[c] --> UQ[c] + 2 H[e]'	Cytochrome bo oxidase [ec:7.1.1.3]	R101		'UQH2[c] + 2 H[c] + 0.5 O2[c] --> UQ[c] + 2 H[e]'	Cytochrome bo oxidase [ec:7.1.1.3]	R101		'UQH2[c] + 2 H[c] + 0.5 O2[c] --> UQ[c] + 2 H[e]'	Cytochrome bo oxidase [ec:7.1.1.3]	R101		'UQH2[c] + 2 H[c] + 0.5 O2[c] --> UQ[c] + 2 H[e]'	Cytochrome bo oxidase [ec:7.1.1.3]
R102		'ADP[c] + 4 H[e] + Pi[c] --> ATP[c] + 4 H[c]'	ATP synthase [ec:3.6.3.14]	R102		'ADP[c] + 4 H[e] + Pi[c] --> ATP[c] + 4 H[c]'	ATP synthase [ec:3.6.3.14]	R102		'ADP[c] + 4 H[e] + Pi[c] --> ATP[c] + 4 H[c]'	ATP synthase [ec:3.6.3.14]	R102		'ADP[c] + 4 H[e] + Pi[c] --> ATP[c] + 4 H[c]'	ATP synthase [ec:3.6.3.14]	R102		'ADP[c] + 4 H[e] + Pi[c] --> ATP[c] + 4 H[c]'	ATP synthase [ec:3.6.3.14]
R103		'ADP[c] + 3 H[e] + Pi[c] <-- ATP[c] + 3 H[c]'	reverse ATP synthase (proton pump) [ec:3.6.3.14]	R103		'ADP[c] + 3 H[e] + Pi[c] <-- ATP[c] + 3 H[c]'	reverse ATP synthase (proton pump) [ec:3.6.3.14]	R103		'ADP[c] + 3 H[e] + Pi[c] <-- ATP[c] + 3 H[c]'	reverse ATP synthase (proton pump) [ec:3.6.3.14]	R103		'ADP[c] + 3 H[e] + Pi[c] <-- ATP[c] + 3 H[c]'	reverse ATP synthase (proton pump) [ec:3.6.3.14]	R103		'ADP[c] + 3 H[e] + Pi[c] <-- ATP[c] + 3 H[c]'	reverse ATP synthase (proton pump) [ec:3.6.3.14]
R104		'AMP[c] + ATP[c] --> 2 ADP[c]'	Adenylate kinase [ec:2.7.4.3]	R104		'AMP[c] + ATP[c] --> 2 ADP[c]'	Adenylate kinase [ec:2.7.4.3]	R104		'AMP[c] + ATP[c] --> 2 ADP[c]'	Adenylate kinase [ec:2.7.4.3]	R104		'AMP[c] + ATP[c] --> 2 ADP[c]'	Adenylate kinase [ec:2.7.4.3]	R104		'AMP[c] + ATP[c] --> 2 ADP[c]'	Adenylate kinase [ec:2.7.4.3]
R105		'LAC[c] + AC-CoA[c] <--> LAC-CoA[c] + AC[c]'	Propionate CoA-transferase [ec:2.8.3.1]	R105		'LAC[c] + AC-CoA[c] <--> LAC-CoA[c] + AC[c]'	Propionate CoA-transferase [ec:2.8.3.1]	R105		'LAC[c] + AC-CoA[c] <--> LAC-CoA[c] + AC[c]'	Propionate CoA-transferase [ec:2.8.3.1]	R105		'LAC[c] + AC-CoA[c] <--> LAC-CoA[c] + AC[c]'	Propionate CoA-transferase [ec:2.8.3.1]	R105		'LAC[c] + AC-CoA[c] <--> LAC-CoA[c] + AC[c]'	Propionate CoA-transferase [ec:2.8.3.1]
R106		'LAC-CoA[c] --> P-L[c] + H-CoA[c]'	Poly(hydroxyalkanoate) synthase [ec:2.3.1.-]	R106		'LAC-CoA[c] --> P-L[c] + H-CoA[c]'	Poly(hydroxyalkanoate) synthase [ec:2.3.1.-]	R106		'LAC-CoA[c] --> P-L[c] + H-CoA[c]'	Poly(hydroxyalkanoate) synthase [ec:2.3.1.-]	R106		'LAC-CoA[c] --> P-L[c] + H-CoA[c]'	Poly(hydroxyalkanoate) synthase [ec:2.3.1.-]	R106		'LAC-CoA[c] --> P-L[c] + H-CoA[c]'	Poly(hydroxyalkanoate) synthase [ec:2.3.1.-]
	};				};				};				};				};
	mnet = CalculateFluxModes(ReactionFormulas,CreateFluxModeOpts('parse-only',true));				mnet = CalculateFluxModes(ReactionFormulas,CreateFluxModeOpts('parse-only',true));				mnet = CalculateFluxModes(ReactionFormulas,CreateFluxModeOpts('parse-only',true));				mnet = CalculateFluxModes(ReactionFormulas,CreateFluxModeOpts('parse-only',true));				mnet = CalculateFluxModes(ReactionFormulas,CreateFluxModeOpts('parse-only',true));

### Sheet: P3HP
	C. necator on Fructose + CO2				C. necator on Glycerol + CO2				C. necator on Acetate + CO2				C. necator on Formate + CO2				C. necator on CO2 + H2
RxN		Equation	Function / Enzyme	RxN		Equation	Function / Enzyme	RxN		Equation	Function / Enzyme	RxN		Equation	Function / Enzyme	RxN		Equation	Function / Enzyme
R1	ReactionFormulas = {	'--> CO2[e]'	Carbondioxide in	R1	ReactionFormulas = {	'--> CO2[e]'	Carbondioxide in	R1	ReactionFormulas = {	'--> CO2[e]'	Carbondioxide in	R1	ReactionFormulas = {	'--> CO2[e]'	Carbondioxide in	R1	ReactionFormulas = {	'--> CO2[e]'	Carbondioxide in
R2		'--> FRC[e]'	Fructose in	R2		'--> GLY[e]'	Fructose in	R2		'--> AC[e]'	Fructose in	R2		'--> FOR[e]'	Fructose in	R2		'--> H2[e]'	Hydrogen in
R3		'--> NH3[e]'	Ammonia in	R3		'--> NH3[e]'	Ammonia in	R3		'--> NH3[e]'	Ammonia in	R3		'--> NH3[e]'	Ammonia in	R3		'--> NH3[e]'	Ammonia in
R4		'--> O2[e]'	Oxygen in	R4		'--> O2[e]'	Oxygen in	R4		'--> O2[e]'	Oxygen in	R4		'--> O2[e]'	Oxygen in	R4		'--> O2[e]'	Oxygen in
R5		'CO2[e] -->'	Carbondioxide out	R5		'CO2[e] -->'	Carbondioxide out	R5		'CO2[e] -->'	Carbondioxide out	R5		'CO2[e] -->'	Carbondioxide out	R5		'CO2[e] -->'	Carbondioxide out
R6		'FOR[e] -->'	Formate out	R6		'FOR[e] -->'	Formate out	R6		'FOR[e] -->'	Formate out	R6		'FOR[e] -->'	Formate out	R6		'FOR[e] -->'	Formate out
R7		'AC[e] -->'	Acetate out	R7		'AC[e] -->'	Acetate out	R7		'AC[e] -->'	Acetate out	R7		'AC[e] -->'	Acetate out	R7		'AC[e] -->'	Acetate out
R8		'ETOH[e] -->'	Ethanol out	R8		'ETOH[e] -->'	Ethanol out	R8		'ETOH[e] -->'	Ethanol out	R8		'ETOH[e] -->'	Ethanol out	R8		'ETOH[e] -->'	Ethanol out
R9		'LAC[e] -->'	Lactate out	R9		'LAC[e] -->'	Lactate out	R9		'LAC[e] -->'	Lactate out	R9		'LAC[e] -->'	Lactate out	R9		'LAC[e] -->'	Lactate out
R10		'ACETONE[e] -->'	Acetone out	R10		'ACETONE[e] -->'	Acetone out	R10		'ACETONE[e] -->'	Acetone out	R10		'ACETONE[e] -->'	Acetone out	R10		'ACETONE[e] -->'	Acetone out
R11		'SUC[e] -->'	Succinate out	R11		'SUC[e] -->'	Succinate out	R11		'SUC[e] -->'	Succinate out	R11		'SUC[e] -->'	Succinate out	R11		'SUC[e] -->'	Succinate out
R12		'PHB[e] -->'	Polyhydroxybutyrate out	R12		'PHB[e] -->'	Polyhydroxybutyrate out	R12		'PHB[e] -->'	Polyhydroxybutyrate out	R12		'PHB[e] -->'	Polyhydroxybutyrate out	R12		'PHB[e] -->'	Polyhydroxybutyrate out
R13		'BIOMASS[e] -->'	Biomass out	R13		'BIOMASS[e] -->'	Biomass out	R13		'BIOMASS[e] -->'	Biomass out	R13		'BIOMASS[e] -->'	Biomass out	R13		'BIOMASS[e] -->'	Biomass out
R14		'PRODUCT[e] -->'	Product out	R14		'PRODUCT[e] -->'	Product out	R14		'PRODUCT[e] -->'	Product out	R14		'PRODUCT[e] -->'	Product out	R14		'PRODUCT[e] -->'	Product out
R15		'FOR[c] + H[c] + 0.3 ATP[c] --> FOR[e] + H[e] + 0.3 ADP[c] + 0.3 Pi[c]'	Formate export by ABC transporter	R15		'FOR[c] + H[c] + 0.3 ATP[c] --> FOR[e] + H[e] + 0.3 ADP[c] + 0.3 Pi[c]'	Formate export by ABC transporter	R15		'FOR[c] + H[c] + 0.3 ATP[c] --> FOR[e] + H[e] + 0.3 ADP[c] + 0.3 Pi[c]'	Formate export by ABC transporter	R15		'FOR[c] + H[c] <-- FOR[e] + H[e]'	Formate export by ABC transporter	R15		'FOR[c] + H[c] + 0.3 ATP[c] --> FOR[e] + H[e] + 0.3 ADP[c] + 0.3 Pi[c]'	Formate export by ABC transporter
R16		'AC[c] + H[c] + 0.3 ATP[c] --> AC[e] + H[e] + 0.3 ADP[c] + 0.3 Pi[c]'	Acetate export by ABC transporter	R16		'AC[c] + H[c] + 0.3 ATP[c] --> AC[e] + H[e] + 0.3 ADP[c] + 0.3 Pi[c]'	Acetate export by ABC transporter	R16		'AC[c] + H[c] <-- AC[e] + H[e]'	Acetate export by ABC transporter	R16		'AC[c] + H[c] + 0.3 ATP[c] --> AC[e] + H[e] + 0.3 ADP[c] + 0.3 Pi[c]'	Acetate export by ABC transporter	R16		'AC[c] + H[c] + 0.3 ATP[c] --> AC[e] + H[e] + 0.3 ADP[c] + 0.3 Pi[c]'	Acetate export by ABC transporter
R17		'ETOH[c] --> ETOH[e]'	Ethanol export by diffusion	R17		'ETOH[c] --> ETOH[e]'	Ethanol export by diffusion	R17		'ETOH[c] --> ETOH[e]'	Ethanol export by diffusion	R17		'ETOH[c] --> ETOH[e]'	Ethanol export by diffusion	R17		'ETOH[c] --> ETOH[e]'	Ethanol export by diffusion
R18		'LAC[c] + H[c] + 0.3 ATP[c] --> LAC[e] + H[e] + 0.3 ADP[c] + 0.3 Pi[c]'	Lactate export by ABC transporter	R18		'LAC[c] + H[c] + 0.3 ATP[c] --> LAC[e] + H[e] + 0.3 ADP[c] + 0.3 Pi[c]'	Lactate export by ABC transporter	R18		'LAC[c] + H[c] + 0.3 ATP[c] --> LAC[e] + H[e] + 0.3 ADP[c] + 0.3 Pi[c]'	Lactate export by ABC transporter	R18		'LAC[c] + H[c] + 0.3 ATP[c] --> LAC[e] + H[e] + 0.3 ADP[c] + 0.3 Pi[c]'	Lactate export by ABC transporter	R18		'LAC[c] + H[c] + 0.3 ATP[c] --> LAC[e] + H[e] + 0.3 ADP[c] + 0.3 Pi[c]'	Lactate export by ABC transporter
R19		'ACETONE[c] --> ACETONE[e]'	Acetone export by diffusion	R19		'ACETONE[c] --> ACETONE[e]'	Acetone export by diffusion	R19		'ACETONE[c] --> ACETONE[e]'	Acetone export by diffusion	R19		'ACETONE[c] --> ACETONE[e]'	Acetone export by diffusion	R19		'ACETONE[c] --> ACETONE[e]'	Acetone export by diffusion
R20		'SUC[c] + 2 H[c] + 0.6 ATP[c] --> SUC[e] + 2 H[e] + 0.6 ADP[c] + 0.6 Pi[c]'	Succinate export by ABC transporter	R20		'SUC[c] + 2 H[c] + 0.6 ATP[c] --> SUC[e] + 2 H[e] + 0.6 ADP[c] + 0.6 Pi[c]'	Succinate export by ABC transporter	R20		'SUC[c] + 2 H[c] + 0.6 ATP[c] --> SUC[e] + 2 H[e] + 0.6 ADP[c] + 0.6 Pi[c]'	Succinate export by ABC transporter	R20		'SUC[c] + 2 H[c] + 0.6 ATP[c] --> SUC[e] + 2 H[e] + 0.6 ADP[c] + 0.6 Pi[c]'	Succinate export by ABC transporter	R20		'SUC[c] + 2 H[c] + 0.6 ATP[c] --> SUC[e] + 2 H[e] + 0.6 ADP[c] + 0.6 Pi[c]'	Succinate export by ABC transporter
R21		'BIOMASS[c] --> BIOMASS[e]'	Growth	R21		'BIOMASS[c] --> BIOMASS[e]'	Growth	R21		'BIOMASS[c] --> BIOMASS[e]'	Growth	R21		'BIOMASS[c] --> BIOMASS[e]'	Growth	R21		'BIOMASS[c] --> BIOMASS[e]'	Growth
R22		'P-3HP[c] --> PRODUCT[e]'	Product formation	R22		'P-3HP[c] --> PRODUCT[e]'	Product formation	R22		'P-3HP[c] --> PRODUCT[e]'	Product formation	R22		'P-3HP[c] --> PRODUCT[e]'	Product formation	R22		'P-3HP[c] --> PRODUCT[e]'	Product formation
R23		'O2[e] --> O2[c]'	Oxygen import by diffusion	R23		'O2[e] --> O2[c]'	Oxygen import by diffusion	R23		'O2[e] --> O2[c]'	Oxygen import by diffusion	R23		'O2[e] --> O2[c]'	Oxygen import by diffusion	R23		'O2[e] --> O2[c]'	Oxygen import by diffusion
R24		'NH3[e] --> NH3[c]'	Ammonia import by diffusion	R24		'NH3[e] --> NH3[c]'	Ammonia import by diffusion	R24		'NH3[e] --> NH3[c]'	Ammonia import by diffusion	R24		'NH3[e] --> NH3[c]'	Ammonia import by diffusion	R24		'NH3[e] --> NH3[c]'	Ammonia import by diffusion
R25		'H2[e] --> H2[c]'	Hydrogen import by diffusion	R25		'H2[e] --> H2[c]'	Hydrogen import by diffusion	R25		'H2[e] --> H2[c]'	Hydrogen import by diffusion	R25		'H2[e] --> H2[c]'	Hydrogen import by diffusion	R25		'H2[e] --> H2[c]'	Hydrogen import by diffusion
R26		'CO2[e] <--> CO2[c]'	Carbondioxide import by diffusion	R26		'CO2[e] <--> CO2[c]'	Carbondioxide import by diffusion	R26		'CO2[e] <--> CO2[c]'	Carbondioxide import by diffusion	R26		'CO2[e] <--> CO2[c]'	Carbondioxide import by diffusion	R26		'CO2[e] <--> CO2[c]'	Carbondioxide exchange by diffusion
R27		'FRC[e] + PEP[c] --> F6P[c] + PYR[c]'	PTS [ec:2.7.1.69]	R27		'FRC[e] + PEP[c] --> F6P[c] + PYR[c]'	PTS [ec:2.7.1.69]	R27		'FRC[e] + PEP[c] --> F6P[c] + PYR[c]'	PTS [ec:2.7.1.69]	R27		'FRC[e] + PEP[c] --> F6P[c] + PYR[c]'	PTS [ec:2.7.1.69]	R27		'FRC[e] + PEP[c] --> F6P[c] + PYR[c]'	PTS [ec:2.7.1.69]
R28		'GLY[e] + ATP[c] --> ADP[c] + GLY3P[c]'	Glycerol kinase [ec:2.7.1.30]	R28		'GLY[e] + ATP[c] --> ADP[c] + GLY3P[c]'	Glycerol kinase [ec:2.7.1.30]	R28		'GLY[e] + ATP[c] --> ADP[c] + GLY3P[c]'	Glycerol kinase [ec:2.7.1.30]	R28		'GLY[e] + ATP[c] --> ADP[c] + GLY3P[c]'	Glycerol kinase [ec:2.7.1.30]	R28		'GLY[e] + ATP[c] --> ADP[c] + GLY3P[c]'	Glycerol kinase [ec:2.7.1.30]
R29		'G6P[c] + NADP[c] --> 6-PG-lac[c] + NADPH[c]'	Glucose-6-phosphate dehydrogenase [ec:1.1.1.49]	R29		'G6P[c] + NADP[c] --> 6-PG-lac[c] + NADPH[c]'	Glucose-6-phosphate dehydrogenase [ec:1.1.1.49]	R29		'G6P[c] + NADP[c] --> 6-PG-lac[c] + NADPH[c]'	Glucose-6-phosphate dehydrogenase [ec:1.1.1.49]	R29		'G6P[c] + NADP[c] --> 6-PG-lac[c] + NADPH[c]'	Glucose-6-phosphate dehydrogenase [ec:1.1.1.49]	R29		'G6P[c] + NADP[c] --> 6-PG-lac[c] + NADPH[c]'	Glucose-6-phosphate dehydrogenase [ec:1.1.1.49]
R30		'6-PG-lac[c] --> 6-PG[c]'	6-phosphogluconolactonase [ec:3.1.1.31]	R30		'6-PG-lac[c] --> 6-PG[c]'	6-phosphogluconolactonase [ec:3.1.1.31]	R30		'6-PG-lac[c] --> 6-PG[c]'	6-phosphogluconolactonase [ec:3.1.1.31]	R30		'6-PG-lac[c] --> 6-PG[c]'	6-phosphogluconolactonase [ec:3.1.1.31]	R30		'6-PG-lac[c] --> 6-PG[c]'	6-phosphogluconolactonase [ec:3.1.1.31]
R31		'6-PG[c] --> KDPG[c]'	6-phosphogluconate dehydratase [ec:4.2.1.12]	R31		'6-PG[c] --> KDPG[c]'	6-phosphogluconate dehydratase [ec:4.2.1.12]	R31		'6-PG[c] --> KDPG[c]'	6-phosphogluconate dehydratase [ec:4.2.1.12]	R31		'6-PG[c] --> KDPG[c]'	6-phosphogluconate dehydratase [ec:4.2.1.12]	R31		'6-PG[c] --> KDPG[c]'	6-phosphogluconate dehydratase [ec:4.2.1.12]
R32		'KDPG[c] --> G3P[c] + PYR[c]'	2-keto-3-deoxy-6-phosphogluconate aldolase [ec:4.1.2.14]	R32		'KDPG[c] --> G3P[c] + PYR[c]'	2-keto-3-deoxy-6-phosphogluconate aldolase [ec:4.1.2.14]	R32		'KDPG[c] --> G3P[c] + PYR[c]'	2-keto-3-deoxy-6-phosphogluconate aldolase [ec:4.1.2.14]	R32		'KDPG[c] --> G3P[c] + PYR[c]'	2-keto-3-deoxy-6-phosphogluconate aldolase [ec:4.1.2.14]	R32		'KDPG[c] --> G3P[c] + PYR[c]'	2-keto-3-deoxy-6-phosphogluconate aldolase [ec:4.1.2.14]
R33		'6-PG[c] + NADP[c] --> Ril5P[c] + NADPH[c] + CO2[c]'	6-phosphogluconate dehydrogenase [ec:1.1.1.44]	R33		'6-PG[c] + NADP[c] --> Ril5P[c] + NADPH[c] + CO2[c]'	6-phosphogluconate dehydrogenase [ec:1.1.1.44]	R33		'6-PG[c] + NADP[c] --> Ril5P[c] + NADPH[c] + CO2[c]'	6-phosphogluconate dehydrogenase [ec:1.1.1.44]	R33		'6-PG[c] + NADP[c] --> Ril5P[c] + NADPH[c] + CO2[c]'	6-phosphogluconate dehydrogenase [ec:1.1.1.44]	R33		'6-PG[c] + NADP[c] --> Ril5P[c] + NADPH[c] + CO2[c]'	6-phosphogluconate dehydrogenase [ec:1.1.1.44]
R34		'Ril5P[c] + ATP[c] --> Ril15BP[c] + ADP[c]'	Phosphoribulokinase [ec:2.7.1.19]	R34		'Ril5P[c] + ATP[c] --> Ril15BP[c] + ADP[c]'	Phosphoribulokinase [ec:2.7.1.19]	R34		'Ril5P[c] + ATP[c] --> Ril15BP[c] + ADP[c]'	Phosphoribulokinase [ec:2.7.1.19]	R34		'Ril5P[c] + ATP[c] --> Ril15BP[c] + ADP[c]'	Phosphoribulokinase [ec:2.7.1.19]	R34		'Ril5P[c] + ATP[c] --> Ril15BP[c] + ADP[c]'	Phosphoribulokinase [ec:2.7.1.19]
R35		'5 Ril15BP[c] + 4 CO2[c] + 1 O2[c] --> 9 3-PG[c] + 1 PG[c]'	Ribulose-1,5-bisphosphate carboxylase/oxygenase (RuBisCO) "best case" [ec:4.1.1.39]	R35		'5 Ril15BP[c] + 4 CO2[c] + 1 O2[c] --> 9 3-PG[c] + 1 PG[c]'	Ribulose-1,5-bisphosphate carboxylase/oxygenase (RuBisCO) "best case" [ec:4.1.1.39]	R35		'5 Ril15BP[c] + 4 CO2[c] + 1 O2[c] --> 9 3-PG[c] + 1 PG[c]'	Ribulose-1,5-bisphosphate carboxylase/oxygenase (RuBisCO) "best case" [ec:4.1.1.39]	R35		'5 Ril15BP[c] + 4 CO2[c] + 1 O2[c] --> 9 3-PG[c] + 1 PG[c]'	Ribulose-1,5-bisphosphate carboxylase/oxygenase (RuBisCO) "best case" [ec:4.1.1.39]	R35		'5 Ril15BP[c] + 4 CO2[c] + 1 O2[c] --> 9 3-PG[c] + 1 PG[c]'	Ribulose-1,5-bisphosphate carboxylase/oxygenase (RuBisCO) "best case" [ec:4.1.1.39]
R36		'4 Ril15BP[c] + 3 CO2[c] + 1 O2[c] --> 7 3-PG[c] + 1 PG[c]'	Ribulose-1,5-bisphosphate carboxylase/oxygenase (RuBisCO) "worst case" [ec:4.1.1.39]	R36		'4 Ril15BP[c] + 3 CO2[c] + 1 O2[c] --> 7 3-PG[c] + 1 PG[c]'	Ribulose-1,5-bisphosphate carboxylase/oxygenase (RuBisCO) "worst case" [ec:4.1.1.39]	R36		'4 Ril15BP[c] + 3 CO2[c] + 1 O2[c] --> 7 3-PG[c] + 1 PG[c]'	Ribulose-1,5-bisphosphate carboxylase/oxygenase (RuBisCO) "worst case" [ec:4.1.1.39]	R36		'4 Ril15BP[c] + 3 CO2[c] + 1 O2[c] --> 7 3-PG[c] + 1 PG[c]'	Ribulose-1,5-bisphosphate carboxylase/oxygenase (RuBisCO) "worst case" [ec:4.1.1.39]	R36		'4 Ril15BP[c] + 3 CO2[c] + 1 O2[c] --> 7 3-PG[c] + 1 PG[c]'	Ribulose-1,5-bisphosphate carboxylase/oxygenase (RuBisCO) "worst case" [ec:4.1.1.39]
R37		'PG[c] --> GA[c] + Pi[c]'	2-phosphoglycolate phosphohydrolase [ec:3.1.3.18]	R37		'PG[c] --> GA[c] + Pi[c]'	2-phosphoglycolate phosphohydrolase [ec:3.1.3.18]	R37		'PG[c] --> GA[c] + Pi[c]'	2-phosphoglycolate phosphohydrolase [ec:3.1.3.18]	R37		'PG[c] --> GA[c] + Pi[c]'	2-phosphoglycolate phosphohydrolase [ec:3.1.3.18]	R37		'PG[c] --> GA[c] + Pi[c]'	2-phosphoglycolate phosphohydrolase [ec:3.1.3.18]
R38		'2 GA[c] + O2[c] --> 2 GLYOX[c]'	Glycolate dehydrogenase [ec:1.1.99.14]	R38		'2 GA[c] + O2[c] --> 2 GLYOX[c]'	Glycolate dehydrogenase [ec:1.1.99.14]	R38		'2 GA[c] + O2[c] --> 2 GLYOX[c]'	Glycolate dehydrogenase [ec:1.1.99.14]	R38		'2 GA[c] + O2[c] --> 2 GLYOX[c]'	Glycolate dehydrogenase [ec:1.1.99.14]	R38		'2 GA[c] + O2[c] --> 2 GLYOX[c]'	Glycolate dehydrogenase [ec:1.1.99.14]
R39		'2 GLYOX[c] --> TS[c] + CO2[c]'	Tartronate-semialdehyde synthase [ec:4.1.1.47]	R39		'2 GLYOX[c] --> TS[c] + CO2[c]'	Tartronate-semialdehyde synthase [ec:4.1.1.47]	R39		'2 GLYOX[c] --> TS[c] + CO2[c]'	Tartronate-semialdehyde synthase [ec:4.1.1.47]	R39		'2 GLYOX[c] --> TS[c] + CO2[c]'	Tartronate-semialdehyde synthase [ec:4.1.1.47]	R39		'2 GLYOX[c] --> TS[c] + CO2[c]'	Tartronate-semialdehyde synthase [ec:4.1.1.47]
R40		'TS[c] + NADH[c] --> Glycerate[c] + NAD[c]'	2-hydroxy-3-oxopropionate reductase [ec:1.1.1.60]	R40		'TS[c] + NADH[c] --> Glycerate[c] + NAD[c]'	2-hydroxy-3-oxopropionate reductase [ec:1.1.1.60]	R40		'TS[c] + NADH[c] --> Glycerate[c] + NAD[c]'	2-hydroxy-3-oxopropionate reductase [ec:1.1.1.60]	R40		'TS[c] + NADH[c] --> Glycerate[c] + NAD[c]'	2-hydroxy-3-oxopropionate reductase [ec:1.1.1.60]	R40		'TS[c] + NADH[c] --> Glycerate[c] + NAD[c]'	2-hydroxy-3-oxopropionate reductase [ec:1.1.1.60]
R41		'Glycerate[c] + ATP[c] --> 2-PG[c] + ADP[c]'	Glycerate 2-kinase [ec:2.7.1.165]	R41		'Glycerate[c] + ATP[c] --> 2-PG[c] + ADP[c]'	Glycerate 2-kinase [ec:2.7.1.165]	R41		'Glycerate[c] + ATP[c] --> 2-PG[c] + ADP[c]'	Glycerate 2-kinase [ec:2.7.1.165]	R41		'Glycerate[c] + ATP[c] --> 2-PG[c] + ADP[c]'	Glycerate 2-kinase [ec:2.7.1.165]	R41		'Glycerate[c] + ATP[c] --> 2-PG[c] + ADP[c]'	Glycerate 2-kinase [ec:2.7.1.165]
R42		'Ril5P[c] <--> R5P[c]'	Ribose-5-phosphate isomerase [ec:5.3.1.6]	R42		'Ril5P[c] <--> R5P[c]'	Ribose-5-phosphate isomerase [ec:5.3.1.6]	R42		'Ril5P[c] <--> R5P[c]'	Ribose-5-phosphate isomerase [ec:5.3.1.6]	R42		'Ril5P[c] <--> R5P[c]'	Ribose-5-phosphate isomerase [ec:5.3.1.6]	R42		'Ril5P[c] <--> R5P[c]'	Ribose-5-phosphate isomerase [ec:5.3.1.6]
R43		'Ril5P[c] <--> X5P[c]'	Ribulose-phosphate 3-epimerase [ec:5.1.3.1]	R43		'Ril5P[c] <--> X5P[c]'	Ribulose-phosphate 3-epimerase [ec:5.1.3.1]	R43		'Ril5P[c] <--> X5P[c]'	Ribulose-phosphate 3-epimerase [ec:5.1.3.1]	R43		'Ril5P[c] <--> X5P[c]'	Ribulose-phosphate 3-epimerase [ec:5.1.3.1]	R43		'Ril5P[c] <--> X5P[c]'	Ribulose-phosphate 3-epimerase [ec:5.1.3.1]
R44		'R5P[c] + X5P[c] <--> G3P[c] + S7P[c]'	Transketolase [ec:2.2.1.1]	R44		'R5P[c] + X5P[c] <--> G3P[c] + S7P[c]'	Transketolase [ec:2.2.1.1]	R44		'R5P[c] + X5P[c] <--> G3P[c] + S7P[c]'	Transketolase [ec:2.2.1.1]	R44		'R5P[c] + X5P[c] <--> G3P[c] + S7P[c]'	Transketolase [ec:2.2.1.1]	R44		'R5P[c] + X5P[c] <--> G3P[c] + S7P[c]'	Transketolase [ec:2.2.1.1]
R45		'G3P[c] + S7P[c] <--> E4P[c] + F6P[c]'	Transaldolase [ec:2.2.1.2]	R45		'G3P[c] + S7P[c] <--> E4P[c] + F6P[c]'	Transaldolase [ec:2.2.1.2]	R45		'G3P[c] + S7P[c] <--> E4P[c] + F6P[c]'	Transaldolase [ec:2.2.1.2]	R45		'G3P[c] + S7P[c] <--> E4P[c] + F6P[c]'	Transaldolase [ec:2.2.1.2]	R45		'G3P[c] + S7P[c] <--> E4P[c] + F6P[c]'	Transaldolase [ec:2.2.1.2]
R46		'X5P[c] + E4P[c] <--> F6P[c] + G3P[c]'	Transketolase [ec:2.2.1.1]	R46		'X5P[c] + E4P[c] <--> F6P[c] + G3P[c]'	Transketolase [ec:2.2.1.1]	R46		'X5P[c] + E4P[c] <--> F6P[c] + G3P[c]'	Transketolase [ec:2.2.1.1]	R46		'X5P[c] + E4P[c] <--> F6P[c] + G3P[c]'	Transketolase [ec:2.2.1.1]	R46		'X5P[c] + E4P[c] <--> F6P[c] + G3P[c]'	Transketolase [ec:2.2.1.1]
R47		'G6P[c] <--> F6P[c]'	Glucose-6-phosphate isomerase [ec:5.3.1.9]	R47		'G6P[c] <--> F6P[c]'	Glucose-6-phosphate isomerase [ec:5.3.1.9]	R47		'G6P[c] <--> F6P[c]'	Glucose-6-phosphate isomerase [ec:5.3.1.9]	R47		'G6P[c] <--> F6P[c]'	Glucose-6-phosphate isomerase [ec:5.3.1.9]	R47		'G6P[c] <--> F6P[c]'	Glucose-6-phosphate isomerase [ec:5.3.1.9]
R48		'F16BP[c] --> F6P[c] + Pi[c]'	Fructose-bisphosphatase [ec:3.1.3.11]	R48		'F16BP[c] --> F6P[c] + Pi[c]'	Fructose-bisphosphatase [ec:3.1.3.11]	R48		'F16BP[c] --> F6P[c] + Pi[c]'	Fructose-bisphosphatase [ec:3.1.3.11]	R48		'F16BP[c] --> F6P[c] + Pi[c]'	Fructose-bisphosphatase [ec:3.1.3.11]	R48		'F16BP[c] --> F6P[c] + Pi[c]'	Fructose-bisphosphatase [ec:3.1.3.11]
R49		'F16BP[c] <--> G3P[c] + DHAP[c]'	Fructose-bisphosphate aldolase [ec:4.1.2.13]	R49		'F16BP[c] <--> G3P[c] + DHAP[c]'	Fructose-bisphosphate aldolase [ec:4.1.2.13]	R49		'F16BP[c] <--> G3P[c] + DHAP[c]'	Fructose-bisphosphate aldolase [ec:4.1.2.13]	R49		'F16BP[c] <--> G3P[c] + DHAP[c]'	Fructose-bisphosphate aldolase [ec:4.1.2.13]	R49		'F16BP[c] <--> G3P[c] + DHAP[c]'	Fructose-bisphosphate aldolase [ec:4.1.2.13]
R50		'GLY3P[c] + NAD[c] --> DHAP[c] + NADH[c]'	Glycerol-3-phosphate dehydrogenase [ec:1.1.1.8]	R50		'GLY3P[c] + NAD[c] --> DHAP[c] + NADH[c]'	Glycerol-3-phosphate dehydrogenase [ec:1.1.1.8]	R50		'GLY3P[c] + NAD[c] --> DHAP[c] + NADH[c]'	Glycerol-3-phosphate dehydrogenase [ec:1.1.1.8]	R50		'GLY3P[c] + NAD[c] --> DHAP[c] + NADH[c]'	Glycerol-3-phosphate dehydrogenase [ec:1.1.1.8]	R50		'GLY3P[c] + NAD[c] --> DHAP[c] + NADH[c]'	Glycerol-3-phosphate dehydrogenase [ec:1.1.1.8]
R51		'DHAP[c] <--> G3P[c]'	Triose-phosphate isomerase [ec:5.3.1.1]	R51		'DHAP[c] <--> G3P[c]'	Triose-phosphate isomerase [ec:5.3.1.1]	R51		'DHAP[c] <--> G3P[c]'	Triose-phosphate isomerase [ec:5.3.1.1]	R51		'DHAP[c] <--> G3P[c]'	Triose-phosphate isomerase [ec:5.3.1.1]	R51		'DHAP[c] <--> G3P[c]'	Triose-phosphate isomerase [ec:5.3.1.1]
R52		'G3P[c] + NAD[c] + Pi[c] <--> BPG[c] + NADH[c]'	Glyceraldehyde 3-phosphate dehydrogenase [ec:1.2.1.12]	R52		'G3P[c] + NAD[c] + Pi[c] <--> BPG[c] + NADH[c]'	Glyceraldehyde 3-phosphate dehydrogenase [ec:1.2.1.12]	R52		'G3P[c] + NAD[c] + Pi[c] <--> BPG[c] + NADH[c]'	Glyceraldehyde 3-phosphate dehydrogenase [ec:1.2.1.12]	R52		'G3P[c] + NAD[c] + Pi[c] <--> BPG[c] + NADH[c]'	Glyceraldehyde 3-phosphate dehydrogenase [ec:1.2.1.12]	R52		'G3P[c] + NAD[c] + Pi[c] <--> BPG[c] + NADH[c]'	Glyceraldehyde 3-phosphate dehydrogenase [ec:1.2.1.12]
R53		'BPG[c] + ADP[c] <--> 3-PG[c] + ATP[c]'	Phosphoglycerate kinase [ec:2.7.2.3]	R53		'BPG[c] + ADP[c] <--> 3-PG[c] + ATP[c]'	Phosphoglycerate kinase [ec:2.7.2.3]	R53		'BPG[c] + ADP[c] <--> 3-PG[c] + ATP[c]'	Phosphoglycerate kinase [ec:2.7.2.3]	R53		'BPG[c] + ADP[c] <--> 3-PG[c] + ATP[c]'	Phosphoglycerate kinase [ec:2.7.2.3]	R53		'BPG[c] + ADP[c] <--> 3-PG[c] + ATP[c]'	Phosphoglycerate kinase [ec:2.7.2.3]
R54		'3-PG[c] <--> 2-PG[c]'	Phosphoglycerate mutase [ec:5.4.2.1]	R54		'3-PG[c] <--> 2-PG[c]'	Phosphoglycerate mutase [ec:5.4.2.1]	R54		'3-PG[c] <--> 2-PG[c]'	Phosphoglycerate mutase [ec:5.4.2.1]	R54		'3-PG[c] <--> 2-PG[c]'	Phosphoglycerate mutase [ec:5.4.2.1]	R54		'3-PG[c] <--> 2-PG[c]'	Phosphoglycerate mutase [ec:5.4.2.1]
R55		'2-PG[c] <--> PEP[c]'	Phosphopyruvate hydratase [ec:4.2.1.11]	R55		'2-PG[c] <--> PEP[c]'	Phosphopyruvate hydratase [ec:4.2.1.11]	R55		'2-PG[c] <--> PEP[c]'	Phosphopyruvate hydratase [ec:4.2.1.11]	R55		'2-PG[c] <--> PEP[c]'	Phosphopyruvate hydratase [ec:4.2.1.11]	R55		'2-PG[c] <--> PEP[c]'	Phosphopyruvate hydratase [ec:4.2.1.11]
R56		'PEP[c] + ADP[c] --> PYR[c] + ATP[c]'	Pyruvate kinase [ec:2.7.1.40]	R56		'PEP[c] + ADP[c] --> PYR[c] + ATP[c]'	Pyruvate kinase [ec:2.7.1.40]	R56		'PEP[c] + ADP[c] --> PYR[c] + ATP[c]'	Pyruvate kinase [ec:2.7.1.40]	R56		'PEP[c] + ADP[c] --> PYR[c] + ATP[c]'	Pyruvate kinase [ec:2.7.1.40]	R56		'PEP[c] + ADP[c] --> PYR[c] + ATP[c]'	Pyruvate kinase [ec:2.7.1.40]
R57		'PYR[c] + ATP[c] --> PEP[c] + AMP[c] + Pi[c]'	Phosphoenolpyruvate synthase [ec:2.7.9.2]	R57		'PYR[c] + ATP[c] --> PEP[c] + AMP[c] + Pi[c]'	Phosphoenolpyruvate synthase [ec:2.7.9.2]	R57		'PYR[c] + ATP[c] --> PEP[c] + AMP[c] + Pi[c]'	Phosphoenolpyruvate synthase [ec:2.7.9.2]	R57		'PYR[c] + ATP[c] --> PEP[c] + AMP[c] + Pi[c]'	Phosphoenolpyruvate synthase [ec:2.7.9.2]	R57		'PYR[c] + ATP[c] --> PEP[c] + AMP[c] + Pi[c]'	Phosphoenolpyruvate synthase [ec:2.7.9.2]
R58		'PYR[c] + NAD[c] + H-CoA[c] --> AC-CoA[c] + NADH[c] + CO2[c]'	Pyruvate dehydrogenase complex [ec:1.2.4.1&ec:2.3.1.12&ec:1.8.1.4]	R58		'PYR[c] + NAD[c] + H-CoA[c] --> AC-CoA[c] + NADH[c] + CO2[c]'	Pyruvate dehydrogenase complex [ec:1.2.4.1&ec:2.3.1.12&ec:1.8.1.4]	R58		'PYR[c] + NAD[c] + H-CoA[c] --> AC-CoA[c] + NADH[c] + CO2[c]'	Pyruvate dehydrogenase complex [ec:1.2.4.1&ec:2.3.1.12&ec:1.8.1.4]	R58		'PYR[c] + NAD[c] + H-CoA[c] --> AC-CoA[c] + NADH[c] + CO2[c]'	Pyruvate dehydrogenase complex [ec:1.2.4.1&ec:2.3.1.12&ec:1.8.1.4]	R58		'PYR[c] + NAD[c] + H-CoA[c] --> AC-CoA[c] + NADH[c] + CO2[c]'	Pyruvate dehydrogenase complex [ec:1.2.4.1&ec:2.3.1.12&ec:1.8.1.4]
R59		'PEP[c] + CO2[c] --> OXA[c] + Pi[c]'	Phosphoenolpyruvate carboxylase [ec:4.1.1.31]	R59		'PEP[c] + CO2[c] --> OXA[c] + Pi[c]'	Phosphoenolpyruvate carboxylase [ec:4.1.1.31]	R59		'PEP[c] + CO2[c] --> OXA[c] + Pi[c]'	Phosphoenolpyruvate carboxylase [ec:4.1.1.31]	R59		'PEP[c] + CO2[c] --> OXA[c] + Pi[c]'	Phosphoenolpyruvate carboxylase [ec:4.1.1.31]	R59		'PEP[c] + CO2[c] --> OXA[c] + Pi[c]'	Phosphoenolpyruvate carboxylase [ec:4.1.1.31]
R60		'PYR[c] + ATP[c] + CO2[c] <--> OXA[c] + ADP[c] + Pi[c]'	Pyruvate carboxylase [ec:6.4.1.1]	R60		'PYR[c] + ATP[c] + CO2[c] <--> OXA[c] + ADP[c] + Pi[c]'	Pyruvate carboxylase [ec:6.4.1.1]	R60		'PYR[c] + ATP[c] + CO2[c] <--> OXA[c] + ADP[c] + Pi[c]'	Pyruvate carboxylase [ec:6.4.1.1]	R60		'PYR[c] + ATP[c] + CO2[c] <--> OXA[c] + ADP[c] + Pi[c]'	Pyruvate carboxylase [ec:6.4.1.1]	R60		'PYR[c] + ATP[c] + CO2[c] <--> OXA[c] + ADP[c] + Pi[c]'	Pyruvate carboxylase [ec:6.4.1.1]
R61		'OXA[c] + ATP[c] --> PEP[c] + ADP[c] + CO2[c]'	Phosphoenolpyruvate carboxykinase [ec:4.1.1.49]	R61		'OXA[c] + ATP[c] --> PEP[c] + ADP[c] + CO2[c]'	Phosphoenolpyruvate carboxykinase [ec:4.1.1.49]	R61		'OXA[c] + ATP[c] --> PEP[c] + ADP[c] + CO2[c]'	Phosphoenolpyruvate carboxykinase [ec:4.1.1.49]	R61		'OXA[c] + ATP[c] --> PEP[c] + ADP[c] + CO2[c]'	Phosphoenolpyruvate carboxykinase [ec:4.1.1.49]	R61		'OXA[c] + ATP[c] --> PEP[c] + ADP[c] + CO2[c]'	Phosphoenolpyruvate carboxykinase [ec:4.1.1.49]
R62		'OXA[c] + AC-CoA[c] --> CIT[c] + H-CoA[c]'	Citrate synthase [ec:2.3.3.1]	R62		'OXA[c] + AC-CoA[c] --> CIT[c] + H-CoA[c]'	Citrate synthase [ec:2.3.3.1]	R62		'OXA[c] + AC-CoA[c] --> CIT[c] + H-CoA[c]'	Citrate synthase [ec:2.3.3.1]	R62		'OXA[c] + AC-CoA[c] --> CIT[c] + H-CoA[c]'	Citrate synthase [ec:2.3.3.1]	R62		'OXA[c] + AC-CoA[c] --> CIT[c] + H-CoA[c]'	Citrate synthase [ec:2.3.3.1]
R63		'CIT[c] <--> ISC[c]'	Aconitase [ec:4.2.1.3]	R63		'CIT[c] <--> ISC[c]'	Aconitase [ec:4.2.1.3]	R63		'CIT[c] <--> ISC[c]'	Aconitase [ec:4.2.1.3]	R63		'CIT[c] <--> ISC[c]'	Aconitase [ec:4.2.1.3]	R63		'CIT[c] <--> ISC[c]'	Aconitase [ec:4.2.1.3]
R64		'ISC[c] + NAD[c] --> aKG[c] + NADH[c] + CO2[c]'	Isocitrate dehydrogenase (NAD dependent) [ec:1.1.1.41]	R64		'ISC[c] + NAD[c] --> aKG[c] + NADH[c] + CO2[c]'	Isocitrate dehydrogenase (NAD dependent) [ec:1.1.1.41]	R64		'ISC[c] + NAD[c] --> aKG[c] + NADH[c] + CO2[c]'	Isocitrate dehydrogenase (NAD dependent) [ec:1.1.1.41]	R64		'ISC[c] + NAD[c] --> aKG[c] + NADH[c] + CO2[c]'	Isocitrate dehydrogenase (NAD dependent) [ec:1.1.1.41]	R64		'ISC[c] + NAD[c] --> aKG[c] + NADH[c] + CO2[c]'	Isocitrate dehydrogenase (NAD dependent) [ec:1.1.1.41]
R65		'aKG[c] + H-CoA[c] + NAD[c] --> SUC-CoA[c] + CO2[c] + NADH[c]'	α-ketoglutarate dehydrogenase [ec:1.2.4.2&2.3.1.61]	R65		'aKG[c] + H-CoA[c] + NAD[c] --> SUC-CoA[c] + CO2[c] + NADH[c]'	α-ketoglutarate dehydrogenase [ec:1.2.4.2&2.3.1.61]	R65		'aKG[c] + H-CoA[c] + NAD[c] --> SUC-CoA[c] + CO2[c] + NADH[c]'	α-ketoglutarate dehydrogenase [ec:1.2.4.2&2.3.1.61]	R65		'aKG[c] + H-CoA[c] + NAD[c] --> SUC-CoA[c] + CO2[c] + NADH[c]'	α-ketoglutarate dehydrogenase [ec:1.2.4.2&2.3.1.61]	R65		'aKG[c] + H-CoA[c] + NAD[c] --> SUC-CoA[c] + CO2[c] + NADH[c]'	α-ketoglutarate dehydrogenase [ec:1.2.4.2&2.3.1.61]
R66		'SUC-CoA[c] + ADP[c] + Pi[c] <--> SUC[c] + H-CoA[c] + ATP[c]'	Succinyl-CoA synthetase [ec:6.2.1.5]	R66		'SUC-CoA[c] + ADP[c] + Pi[c] <--> SUC[c] + H-CoA[c] + ATP[c]'	Succinyl-CoA synthetase [ec:6.2.1.5]	R66		'SUC-CoA[c] + ADP[c] + Pi[c] <--> SUC[c] + H-CoA[c] + ATP[c]'	Succinyl-CoA synthetase [ec:6.2.1.5]	R66		'SUC-CoA[c] + ADP[c] + Pi[c] <--> SUC[c] + H-CoA[c] + ATP[c]'	Succinyl-CoA synthetase [ec:6.2.1.5]	R66		'SUC-CoA[c] + ADP[c] + Pi[c] <--> SUC[c] + H-CoA[c] + ATP[c]'	Succinyl-CoA synthetase [ec:6.2.1.5]
R67		'SUC[c] + FAD[c] <--> FUM[c] + FADH2[c]'	Fumarate reductase [ec:1.3.5.4]	R67		'SUC[c] + FAD[c] <--> FUM[c] + FADH2[c]'	Fumarate reductase [ec:1.3.5.4]	R67		'SUC[c] + FAD[c] <--> FUM[c] + FADH2[c]'	Fumarate reductase [ec:1.3.5.4]	R67		'SUC[c] + FAD[c] <--> FUM[c] + FADH2[c]'	Fumarate reductase [ec:1.3.5.4]	R67		'SUC[c] + FAD[c] <--> FUM[c] + FADH2[c]'	Fumarate reductase [ec:1.3.5.4]
R68		'SUC[c] + UQ[c] --> FUM[c] + UQH2[c]'	Succinate dehydrogenase [ec:1.3.5.1]	R68		'SUC[c] + UQ[c] --> FUM[c] + UQH2[c]'	Succinate dehydrogenase [ec:1.3.5.1]	R68		'SUC[c] + UQ[c] --> FUM[c] + UQH2[c]'	Succinate dehydrogenase [ec:1.3.5.1]	R68		'SUC[c] + UQ[c] --> FUM[c] + UQH2[c]'	Succinate dehydrogenase [ec:1.3.5.1]	R68		'SUC[c] + UQ[c] --> FUM[c] + UQH2[c]'	Succinate dehydrogenase [ec:1.3.5.1]
R69		'FUM[c] <--> MAL[c]'	Fumarase [ec:4.2.1.2]	R69		'FUM[c] <--> MAL[c]'	Fumarase [ec:4.2.1.2]	R69		'FUM[c] <--> MAL[c]'	Fumarase [ec:4.2.1.2]	R69		'FUM[c] <--> MAL[c]'	Fumarase [ec:4.2.1.2]	R69		'FUM[c] <--> MAL[c]'	Fumarase [ec:4.2.1.2]
R70		'MAL[c] + NAD[c] <--> OXA[c] + NADH[c]'	Malate dehydrogenase [ec:1.1.1.37]	R70		'MAL[c] + NAD[c] <--> OXA[c] + NADH[c]'	Malate dehydrogenase [ec:1.1.1.37]	R70		'MAL[c] + NAD[c] <--> OXA[c] + NADH[c]'	Malate dehydrogenase [ec:1.1.1.37]	R70		'MAL[c] + NAD[c] <--> OXA[c] + NADH[c]'	Malate dehydrogenase [ec:1.1.1.37]	R70		'MAL[c] + NAD[c] <--> OXA[c] + NADH[c]'	Malate dehydrogenase [ec:1.1.1.37]
R71		'MAL[c] + NADP[c] --> PYR[c] + CO2[c] + NADPH[c]'	Malic enzyme (NADP dependent) [ec:1.1.1.40]	R71		'MAL[c] + NADP[c] --> PYR[c] + CO2[c] + NADPH[c]'	Malic enzyme (NADP dependent) [ec:1.1.1.40]	R71		'MAL[c] + NADP[c] --> PYR[c] + CO2[c] + NADPH[c]'	Malic enzyme (NADP dependent) [ec:1.1.1.40]	R71		'MAL[c] + NADP[c] --> PYR[c] + CO2[c] + NADPH[c]'	Malic enzyme (NADP dependent) [ec:1.1.1.40]	R71		'MAL[c] + NADP[c] --> PYR[c] + CO2[c] + NADPH[c]'	Malic enzyme (NADP dependent) [ec:1.1.1.40]
R72		'ISC[c] --> GLYOX[c] + SUC[c]'	Isocitrate lyase [ec:4.1.3.1]	R72		'ISC[c] --> GLYOX[c] + SUC[c]'	Isocitrate lyase [ec:4.1.3.1]	R72		'ISC[c] --> GLYOX[c] + SUC[c]'	Isocitrate lyase [ec:4.1.3.1]	R72		'ISC[c] --> GLYOX[c] + SUC[c]'	Isocitrate lyase [ec:4.1.3.1]	R72		'ISC[c] --> GLYOX[c] + SUC[c]'	Isocitrate lyase [ec:4.1.3.1]
R73		'GLYOX[c] + AC-CoA[c] --> MAL[c] + H-CoA[c]'	Malate synthase [ec:2.3.3.9]	R73		'GLYOX[c] + AC-CoA[c] --> MAL[c] + H-CoA[c]'	Malate synthase [ec:2.3.3.9]	R73		'GLYOX[c] + AC-CoA[c] --> MAL[c] + H-CoA[c]'	Malate synthase [ec:2.3.3.9]	R73		'GLYOX[c] + AC-CoA[c] --> MAL[c] + H-CoA[c]'	Malate synthase [ec:2.3.3.9]	R73		'GLYOX[c] + AC-CoA[c] --> MAL[c] + H-CoA[c]'	Malate synthase [ec:2.3.3.9]
R74		'AC[c] + H-CoA[c] + ATP[c] --> AC-CoA[c] + AMP[c] + 2 Pi[c]'	Acetyl-CoA synthetase [ec:6.2.1.1]	R74		'AC[c] + H-CoA[c] + ATP[c] --> AC-CoA[c] + AMP[c] + 2 Pi[c]'	Acetyl-CoA synthetase [ec:6.2.1.1]	R74		'AC[c] + H-CoA[c] + ATP[c] --> AC-CoA[c] + AMP[c] + 2 Pi[c]'	Acetyl-CoA synthetase [ec:6.2.1.1]	R74		'AC[c] + H-CoA[c] + ATP[c] --> AC-CoA[c] + AMP[c] + 2 Pi[c]'	Acetyl-CoA synthetase [ec:6.2.1.1]	R74		'AC[c] + H-CoA[c] + ATP[c] --> AC-CoA[c] + AMP[c] + 2 Pi[c]'	Acetyl-CoA synthetase [ec:6.2.1.1]
R75		'2 AC-CoA[c] <--> ACAC-CoA[c] + H-CoA[c]'	Acetoacetyl-CoA thiolase [ec:2.3.1.9]	R75		'2 AC-CoA[c] <--> ACAC-CoA[c] + H-CoA[c]'	Acetoacetyl-CoA thiolase [ec:2.3.1.9]	R75		'2 AC-CoA[c] <--> ACAC-CoA[c] + H-CoA[c]'	Acetoacetyl-CoA thiolase [ec:2.3.1.9]	R75		'2 AC-CoA[c] <--> ACAC-CoA[c] + H-CoA[c]'	Acetoacetyl-CoA thiolase [ec:2.3.1.9]	R75		'2 AC-CoA[c] <--> ACAC-CoA[c] + H-CoA[c]'	Acetoacetyl-CoA thiolase [ec:2.3.1.9]
R76		'AC-CoA[c] + SUC[c] --> AC[c] + SUC-CoA[c]'	Succinyl-CoA:acetate CoA-transferase [ec:2.8.3.18]	R76		'AC-CoA[c] + SUC[c] --> AC[c] + SUC-CoA[c]'	Succinyl-CoA:acetate CoA-transferase [ec:2.8.3.18]	R76		'AC-CoA[c] + SUC[c] --> AC[c] + SUC-CoA[c]'	Succinyl-CoA:acetate CoA-transferase [ec:2.8.3.18]	R76		'AC-CoA[c] + SUC[c] --> AC[c] + SUC-CoA[c]'	Succinyl-CoA:acetate CoA-transferase [ec:2.8.3.18]	R76		'AC-CoA[c] + SUC[c] --> AC[c] + SUC-CoA[c]'	Succinyl-CoA:acetate CoA-transferase [ec:2.8.3.18]
R77		'ACAC[c] + SUC-CoA[c] <--> ACAC-CoA[c] + SUC[c]'	3-Oxoacid CoA-transferase [ec:2.8.3.5]	R77		'ACAC[c] + SUC-CoA[c] <--> ACAC-CoA[c] + SUC[c]'	3-Oxoacid CoA-transferase [ec:2.8.3.5]	R77		'ACAC[c] + SUC-CoA[c] <--> ACAC-CoA[c] + SUC[c]'	3-Oxoacid CoA-transferase [ec:2.8.3.5]	R77		'ACAC[c] + SUC-CoA[c] <--> ACAC-CoA[c] + SUC[c]'	3-Oxoacid CoA-transferase [ec:2.8.3.5]	R77		'ACAC[c] + SUC-CoA[c] <--> ACAC-CoA[c] + SUC[c]'	3-Oxoacid CoA-transferase [ec:2.8.3.5]
R78		'PYR[c] + H-CoA[c] --> AC-CoA[c] + FOR[c]'	Pyruvate formate lyase [ec:2.3.1.54]	R78		'PYR[c] + H-CoA[c] --> AC-CoA[c] + FOR[c]'	Pyruvate formate lyase [ec:2.3.1.54]	R78		'PYR[c] + H-CoA[c] --> AC-CoA[c] + FOR[c]'	Pyruvate formate lyase [ec:2.3.1.54]	R78		'PYR[c] + H-CoA[c] --> AC-CoA[c] + FOR[c]'	Pyruvate formate lyase [ec:2.3.1.54]	R78		'PYR[c] + H-CoA[c] --> AC-CoA[c] + FOR[c]'	Pyruvate formate lyase [ec:2.3.1.54]
R79		'FOR[c] + NAD[c] --> CO2[c] + NADH[c]'	Formate dehydrogenase [ec:1.17.1.9]	R79		'FOR[c] + NAD[c] --> CO2[c] + NADH[c]'	Formate dehydrogenase [ec:1.17.1.9]	R79		'FOR[c] + NAD[c] --> CO2[c] + NADH[c]'	Formate dehydrogenase [ec:1.17.1.9]	R79		'FOR[c] + NAD[c] --> CO2[c] + NADH[c]'	Formate dehydrogenase [ec:1.17.1.9]	R79		'FOR[c] + NAD[c] --> CO2[c] + NADH[c]'	Formate dehydrogenase [ec:1.17.1.9]
R80		'H-CoA[c] + ACP[c] --> AC-CoA[c] + Pi[c]'	Phosphate acetyltransferase [ec:2.3.1.8]	R80		'H-CoA[c] + ACP[c] --> AC-CoA[c] + Pi[c]'	Phosphate acetyltransferase [ec:2.3.1.8]	R80		'H-CoA[c] + ACP[c] --> AC-CoA[c] + Pi[c]'	Phosphate acetyltransferase [ec:2.3.1.8]	R80		'H-CoA[c] + ACP[c] --> AC-CoA[c] + Pi[c]'	Phosphate acetyltransferase [ec:2.3.1.8]	R80		'H-CoA[c] + ACP[c] --> AC-CoA[c] + Pi[c]'	Phosphate acetyltransferase [ec:2.3.1.8]
R81		'ACP[c] + ADP[c] --> AC[c] + ATP[c]'	Acetate kinase [ec:2.7.2.1]	R81		'ACP[c] + ADP[c] --> AC[c] + ATP[c]'	Acetate kinase [ec:2.7.2.1]	R81		'ACP[c] + ADP[c] --> AC[c] + ATP[c]'	Acetate kinase [ec:2.7.2.1]	R81		'ACP[c] + ADP[c] --> AC[c] + ATP[c]'	Acetate kinase [ec:2.7.2.1]	R81		'ACP[c] + ADP[c] --> AC[c] + ATP[c]'	Acetate kinase [ec:2.7.2.1]
R82		'AC-CoA[c] + NADH[c] <--> ACA[c] + NAD[c] + H-CoA[c]'	Acetaldehyde dehydrogenase [ec:1.2.1.10]	R82		'AC-CoA[c] + NADH[c] <--> ACA[c] + NAD[c] + H-CoA[c]'	Acetaldehyde dehydrogenase [ec:1.2.1.10]	R82		'AC-CoA[c] + NADH[c] <--> ACA[c] + NAD[c] + H-CoA[c]'	Acetaldehyde dehydrogenase [ec:1.2.1.10]	R82		'AC-CoA[c] + NADH[c] <--> ACA[c] + NAD[c] + H-CoA[c]'	Acetaldehyde dehydrogenase [ec:1.2.1.10]	R82		'AC-CoA[c] + NADH[c] <--> ACA[c] + NAD[c] + H-CoA[c]'	Acetaldehyde dehydrogenase [ec:1.2.1.10]
R83		'ACA[c] + NAD[c] --> AC[c] + NADH[c]'	Aldehyde dehydrogenase (NAD dependent) [ec:1.2.1.3]	R83		'ACA[c] + NAD[c] --> AC[c] + NADH[c]'	Aldehyde dehydrogenase (NAD dependent) [ec:1.2.1.3]	R83		'ACA[c] + NAD[c] --> AC[c] + NADH[c]'	Aldehyde dehydrogenase (NAD dependent) [ec:1.2.1.3]	R83		'ACA[c] + NAD[c] --> AC[c] + NADH[c]'	Aldehyde dehydrogenase (NAD dependent) [ec:1.2.1.3]	R83		'ACA[c] + NAD[c] --> AC[c] + NADH[c]'	Aldehyde dehydrogenase (NAD dependent) [ec:1.2.1.3]
R84		'ACA[c] + NADH[c] --> ETOH[c] + NAD[c]'	Alcohol dehydrogenase [ec:1.1.1.1]	R84		'ACA[c] + NADH[c] --> ETOH[c] + NAD[c]'	Alcohol dehydrogenase [ec:1.1.1.1]	R84		'ACA[c] + NADH[c] --> ETOH[c] + NAD[c]'	Alcohol dehydrogenase [ec:1.1.1.1]	R84		'ACA[c] + NADH[c] --> ETOH[c] + NAD[c]'	Alcohol dehydrogenase [ec:1.1.1.1]	R84		'ACA[c] + NADH[c] --> ETOH[c] + NAD[c]'	Alcohol dehydrogenase [ec:1.1.1.1]
R85		'PYR[c] + NADH[c] --> LAC[c] + NAD[c]'	Lactate dehydrogenase [ec:1.1.1.27]	R85		'PYR[c] + NADH[c] --> LAC[c] + NAD[c]'	Lactate dehydrogenase [ec:1.1.1.27]	R85		'PYR[c] + NADH[c] --> LAC[c] + NAD[c]'	Lactate dehydrogenase [ec:1.1.1.27]	R85		'PYR[c] + NADH[c] --> LAC[c] + NAD[c]'	Lactate dehydrogenase [ec:1.1.1.27]	R85		'PYR[c] + NADH[c] --> LAC[c] + NAD[c]'	Lactate dehydrogenase [ec:1.1.1.27]
R86		'ACAC[c] --> ACETONE[c] + CO2[c]'	Acetoacetate decarboxylase [ec:4.1.1.4]	R86		'ACAC[c] --> ACETONE[c] + CO2[c]'	Acetoacetate decarboxylase [ec:4.1.1.4]	R86		'ACAC[c] --> ACETONE[c] + CO2[c]'	Acetoacetate decarboxylase [ec:4.1.1.4]	R86		'ACAC[c] --> ACETONE[c] + CO2[c]'	Acetoacetate decarboxylase [ec:4.1.1.4]	R86		'ACAC[c] --> ACETONE[c] + CO2[c]'	Acetoacetate decarboxylase [ec:4.1.1.4]
R87		'ACAC-CoA[c] + NADPH[c] <--> 3-HBut-CoA[c] + NADP[c]'	3-Hydroxyacyl-CoA dehydrogenase [ec:1.1.1.35]	R87		'ACAC-CoA[c] + NADPH[c] <--> 3-HBut-CoA[c] + NADP[c]'	3-Hydroxyacyl-CoA dehydrogenase [ec:1.1.1.35]	R87		'ACAC-CoA[c] + NADPH[c] <--> 3-HBut-CoA[c] + NADP[c]'	3-Hydroxyacyl-CoA dehydrogenase [ec:1.1.1.35]	R87		'ACAC-CoA[c] + NADPH[c] <--> 3-HBut-CoA[c] + NADP[c]'	3-Hydroxyacyl-CoA dehydrogenase [ec:1.1.1.35]	R87		'ACAC-CoA[c] + NADPH[c] <--> 3-HBut-CoA[c] + NADP[c]'	3-Hydroxyacyl-CoA dehydrogenase [ec:1.1.1.35]
R88		'3-HBut-CoA[c] --> PHB[c] + H-CoA[c]'	Poly(3-hydroxybutyrate) synthase [ec:2.3.1.-]	R88		'3-HBut-CoA[c] --> PHB[c] + H-CoA[c]'	Poly(3-hydroxybutyrate) synthase [ec:2.3.1.-]	R88		'3-HBut-CoA[c] --> PHB[c] + H-CoA[c]'	Poly(3-hydroxybutyrate) synthase [ec:2.3.1.-]	R88		'3-HBut-CoA[c] --> PHB[c] + H-CoA[c]'	Poly(3-hydroxybutyrate) synthase [ec:2.3.1.-]	R88		'3-HBut-CoA[c] --> PHB[c] + H-CoA[c]'	Poly(3-hydroxybutyrate) synthase [ec:2.3.1.-]
R89		'PHB[c] + NAD[c] --> ACAC[c] + NADH[c]'	PHA depolymerase [ec:3.1.1.75]	R89		'PHB[c] + NAD[c] --> ACAC[c] + NADH[c]'	PHA depolymerase [ec:3.1.1.75]	R89		'PHB[c] + NAD[c] --> ACAC[c] + NADH[c]'	PHA depolymerase [ec:3.1.1.75]	R89		'PHB[c] + NAD[c] --> ACAC[c] + NADH[c]'	PHA depolymerase [ec:3.1.1.75]	R89		'PHB[c] + NAD[c] --> ACAC[c] + NADH[c]'	PHA depolymerase [ec:3.1.1.75]
R90		'aKG[c] + NADPH[c] + NH3[c] <--> GLU[c] + NADP[c]'	Glutamate dehydrogenase [ec:1.4.1.2]	R90		'aKG[c] + NADPH[c] + NH3[c] <--> GLU[c] + NADP[c]'	Glutamate dehydrogenase [ec:1.4.1.2]	R90		'aKG[c] + NADPH[c] + NH3[c] <--> GLU[c] + NADP[c]'	Glutamate dehydrogenase [ec:1.4.1.2]	R90		'aKG[c] + NADPH[c] + NH3[c] <--> GLU[c] + NADP[c]'	Glutamate dehydrogenase [ec:1.4.1.2]	R90		'aKG[c] + NADPH[c] + NH3[c] <--> GLU[c] + NADP[c]'	Glutamate dehydrogenase [ec:1.4.1.2]
R91		'GLU[c] + NH3[c] + ATP[c] <--> GLN[c] + ADP[c] + Pi[c]'	Glutamine synthase [ec:6.3.1.2]	R91		'GLU[c] + NH3[c] + ATP[c] <--> GLN[c] + ADP[c] + Pi[c]'	Glutamine synthase [ec:6.3.1.2]	R91		'GLU[c] + NH3[c] + ATP[c] <--> GLN[c] + ADP[c] + Pi[c]'	Glutamine synthase [ec:6.3.1.2]	R91		'GLU[c] + NH3[c] + ATP[c] <--> GLN[c] + ADP[c] + Pi[c]'	Glutamine synthase [ec:6.3.1.2]	R91		'GLU[c] + NH3[c] + ATP[c] <--> GLN[c] + ADP[c] + Pi[c]'	Glutamine synthase [ec:6.3.1.2]
R92		'0.021 G6P[c] + 0.007 F6P[c] + 0.09 R5P[c] + 0.036 E4P[c] + 0.013 G3P[c] + 0.15 3-PG[c] + 0.052 PEP[c] + 0.283 PYR[c] + 0.374 AC-CoA[c] + 0.179 OXA[c] + 0.832 GLU[c] + 0.025 GLN[c] + 4.11 ATP[c] + 0.826 NADPH[c] + 0.312 NAD[c] --> BIOMASS[c] + 0.751 aKG[c] + 0.261 CO2[c] + 0.374 H-CoA[c] + 4.11 ADP[c] + 4.479 Pi[c] + 0.826 NADP[c] + 0.312 NADH[c]'	Biomass formation	R92		'0.021 G6P[c] + 0.007 F6P[c] + 0.09 R5P[c] + 0.036 E4P[c] + 0.013 G3P[c] + 0.15 3-PG[c] + 0.052 PEP[c] + 0.283 PYR[c] + 0.374 AC-CoA[c] + 0.179 OXA[c] + 0.832 GLU[c] + 0.025 GLN[c] + 4.11 ATP[c] + 0.826 NADPH[c] + 0.312 NAD[c] --> BIOMASS[c] + 0.751 aKG[c] + 0.261 CO2[c] + 0.374 H-CoA[c] + 4.11 ADP[c] + 4.479 Pi[c] + 0.826 NADP[c] + 0.312 NADH[c]'	Biomass formation	R92		'0.021 G6P[c] + 0.007 F6P[c] + 0.09 R5P[c] + 0.036 E4P[c] + 0.013 G3P[c] + 0.15 3-PG[c] + 0.052 PEP[c] + 0.283 PYR[c] + 0.374 AC-CoA[c] + 0.179 OXA[c] + 0.832 GLU[c] + 0.025 GLN[c] + 4.11 ATP[c] + 0.826 NADPH[c] + 0.312 NAD[c] --> BIOMASS[c] + 0.751 aKG[c] + 0.261 CO2[c] + 0.374 H-CoA[c] + 4.11 ADP[c] + 4.479 Pi[c] + 0.826 NADP[c] + 0.312 NADH[c]'	Biomass formation	R92		'0.021 G6P[c] + 0.007 F6P[c] + 0.09 R5P[c] + 0.036 E4P[c] + 0.013 G3P[c] + 0.15 3-PG[c] + 0.052 PEP[c] + 0.283 PYR[c] + 0.374 AC-CoA[c] + 0.179 OXA[c] + 0.832 GLU[c] + 0.025 GLN[c] + 4.11 ATP[c] + 0.826 NADPH[c] + 0.312 NAD[c] --> BIOMASS[c] + 0.751 aKG[c] + 0.261 CO2[c] + 0.374 H-CoA[c] + 4.11 ADP[c] + 4.479 Pi[c] + 0.826 NADP[c] + 0.312 NADH[c]'	Biomass formation	R92		'0.021 G6P[c] + 0.007 F6P[c] + 0.09 R5P[c] + 0.036 E4P[c] + 0.013 G3P[c] + 0.15 3-PG[c] + 0.052 PEP[c] + 0.283 PYR[c] + 0.374 AC-CoA[c] + 0.179 OXA[c] + 0.832 GLU[c] + 0.025 GLN[c] + 4.11 ATP[c] + 0.826 NADPH[c] + 0.312 NAD[c] --> BIOMASS[c] + 0.751 aKG[c] + 0.261 CO2[c] + 0.374 H-CoA[c] + 4.11 ADP[c] + 4.479 Pi[c] + 0.826 NADP[c] + 0.312 NADH[c]'	Biomass formation
R93		'NADH[c] + FAD[c] --> NAD[c] + FADH2[c]'	Flavin reductase (NAD dependent) [ec:1.5.1.36]	R93		'NADH[c] + FAD[c] --> NAD[c] + FADH2[c]'	Flavin reductase (NAD dependent) [ec:1.5.1.36]	R93		'NADH[c] + FAD[c] --> NAD[c] + FADH2[c]'	Flavin reductase (NAD dependent) [ec:1.5.1.36]	R93		'NADH[c] + FAD[c] --> NAD[c] + FADH2[c]'	Flavin reductase (NAD dependent) [ec:1.5.1.36]	R93		'NADH[c] + FAD[c] --> NAD[c] + FADH2[c]'	Flavin reductase (NAD dependent) [ec:1.5.1.36]
R94		'NADPH[c] + NAD[c] --> NADP[c] + NADH[c]'	NAD(P) transhydrogenase [ec:1.6.1.3]	R94		'NADPH[c] + NAD[c] --> NADP[c] + NADH[c]'	NAD(P) transhydrogenase [ec:1.6.1.3]	R94		'NADPH[c] + NAD[c] --> NADP[c] + NADH[c]'	NAD(P) transhydrogenase [ec:1.6.1.3]	R94		'NADPH[c] + NAD[c] --> NADP[c] + NADH[c]'	NAD(P) transhydrogenase [ec:1.6.1.3]	R94		'NADPH[c] + NAD[c] --> NADP[c] + NADH[c]'	NAD(P) transhydrogenase [ec:1.6.1.3]
R95		'NADH[c] + NADP[c] + H[e] --> NAD[c] + NADPH[c] + H[c]'	NAD(P) transhydrogenase (Re/Si-specific) [ec:1.6.1.2]	R95		'NADH[c] + NADP[c] + H[e] --> NAD[c] + NADPH[c] + H[c]'	NAD(P) transhydrogenase (Re/Si-specific) [ec:1.6.1.2]	R95		'NADH[c] + NADP[c] + H[e] --> NAD[c] + NADPH[c] + H[c]'	NAD(P) transhydrogenase (Re/Si-specific) [ec:1.6.1.2]	R95		'NADH[c] + NADP[c] + H[e] --> NAD[c] + NADPH[c] + H[c]'	NAD(P) transhydrogenase (Re/Si-specific) [ec:1.6.1.2]	R95		'NADH[c] + NADP[c] + H[e] --> NAD[c] + NADPH[c] + H[c]'	NAD(P) transhydrogenase (Re/Si-specific) [ec:1.6.1.2]
R96		'H2[c] + NAD[c] --> NADH[c]'	Hydrogen dehydrogenase [ec:1.12.1.2]	R96		'H2[c] + NAD[c] --> NADH[c]'	Hydrogen dehydrogenase [ec:1.12.1.2]	R96		'H2[c] + NAD[c] --> NADH[c]'	Hydrogen dehydrogenase [ec:1.12.1.2]	R96		'H2[c] + NAD[c] --> NADH[c]'	Hydrogen dehydrogenase [ec:1.12.1.2]	R96		'H2[c] + NAD[c] --> NADH[c]'	Hydrogen dehydrogenase [ec:1.12.1.2]
R97		'UQ[c] + H2[c] --> UQH2[c]'	Hydrogen dehydrogenase [ec:1.12.99.6]	R97		'UQ[c] + H2[c] --> UQH2[c]'	Hydrogen dehydrogenase [ec:1.12.99.6]	R97		'UQ[c] + H2[c] --> UQH2[c]'	Hydrogen dehydrogenase [ec:1.12.99.6]	R97		'UQ[c] + H2[c] --> UQH2[c]'	Hydrogen dehydrogenase [ec:1.12.99.6]	R97		'UQ[c] + H2[c] --> UQH2[c]'	Hydrogen dehydrogenase [ec:1.12.99.6]
R98		'NADH[c] + UQ[c] --> NAD[c] + UQH2[c]'	NADH-quinone oxidoreductase [ec:1.6.5.9]	R98		'NADH[c] + UQ[c] --> NAD[c] + UQH2[c]'	NADH-quinone oxidoreductase [ec:1.6.5.9]	R98		'NADH[c] + UQ[c] --> NAD[c] + UQH2[c]'	NADH-quinone oxidoreductase [ec:1.6.5.9]	R98		'NADH[c] + UQ[c] --> NAD[c] + UQH2[c]'	NADH-quinone oxidoreductase [ec:1.6.5.9]	R98		'NADH[c] + UQ[c] --> NAD[c] + UQH2[c]'	NADH-quinone oxidoreductase [ec:1.6.5.9]
R99		'NADH[c] + UQ[c] + 4 H[c] --> NAD[c] + UQH2[c] + 4 H[e]'	NADH-quinone oxidoreductase [ec:7.1.1.2]	R99		'NADH[c] + UQ[c] + 4 H[c] --> NAD[c] + UQH2[c] + 4 H[e]'	NADH-quinone oxidoreductase [ec:7.1.1.2]	R99		'NADH[c] + UQ[c] + 4 H[c] --> NAD[c] + UQH2[c] + 4 H[e]'	NADH-quinone oxidoreductase [ec:7.1.1.2]	R99		'NADH[c] + UQ[c] + 4 H[c] --> NAD[c] + UQH2[c] + 4 H[e]'	NADH-quinone oxidoreductase [ec:7.1.1.2]	R99		'NADH[c] + UQ[c] + 4 H[c] --> NAD[c] + UQH2[c] + 4 H[e]'	NADH-quinone oxidoreductase [ec:7.1.1.2]
R100		'UQH2[c] + 4 H[c] + 0.5 O2[c] --> UQ[c] + 4 H[e]'	Cytochrome bd oxidase [ec:7.1.1.7]	R100		'UQH2[c] + 4 H[c] + 0.5 O2[c] --> UQ[c] + 4 H[e]'	Cytochrome bd oxidase [ec:7.1.1.7]	R100		'UQH2[c] + 4 H[c] + 0.5 O2[c] --> UQ[c] + 4 H[e]'	Cytochrome bd oxidase [ec:7.1.1.7]	R100		'UQH2[c] + 4 H[c] + 0.5 O2[c] --> UQ[c] + 4 H[e]'	Cytochrome bd oxidase [ec:7.1.1.7]	R100		'UQH2[c] + 4 H[c] + 0.5 O2[c] --> UQ[c] + 4 H[e]'	Cytochrome bd oxidase [ec:7.1.1.7]
R101		'UQH2[c] + 2 H[c] + 0.5 O2[c] --> UQ[c] + 2 H[e]'	Cytochrome bo oxidase [ec:7.1.1.3]	R101		'UQH2[c] + 2 H[c] + 0.5 O2[c] --> UQ[c] + 2 H[e]'	Cytochrome bo oxidase [ec:7.1.1.3]	R101		'UQH2[c] + 2 H[c] + 0.5 O2[c] --> UQ[c] + 2 H[e]'	Cytochrome bo oxidase [ec:7.1.1.3]	R101		'UQH2[c] + 2 H[c] + 0.5 O2[c] --> UQ[c] + 2 H[e]'	Cytochrome bo oxidase [ec:7.1.1.3]	R101		'UQH2[c] + 2 H[c] + 0.5 O2[c] --> UQ[c] + 2 H[e]'	Cytochrome bo oxidase [ec:7.1.1.3]
R102		'ADP[c] + 4 H[e] + Pi[c] --> ATP[c] + 4 H[c]'	ATP synthase [ec:3.6.3.14]	R102		'ADP[c] + 4 H[e] + Pi[c] --> ATP[c] + 4 H[c]'	ATP synthase [ec:3.6.3.14]	R102		'ADP[c] + 4 H[e] + Pi[c] --> ATP[c] + 4 H[c]'	ATP synthase [ec:3.6.3.14]	R102		'ADP[c] + 4 H[e] + Pi[c] --> ATP[c] + 4 H[c]'	ATP synthase [ec:3.6.3.14]	R102		'ADP[c] + 4 H[e] + Pi[c] --> ATP[c] + 4 H[c]'	ATP synthase [ec:3.6.3.14]
R103		'ADP[c] + 3 H[e] + Pi[c] <-- ATP[c] + 3 H[c]'	reverse ATP synthase (proton pump) [ec:3.6.3.14]	R103		'ADP[c] + 3 H[e] + Pi[c] <-- ATP[c] + 3 H[c]'	reverse ATP synthase (proton pump) [ec:3.6.3.14]	R103		'ADP[c] + 3 H[e] + Pi[c] <-- ATP[c] + 3 H[c]'	reverse ATP synthase (proton pump) [ec:3.6.3.14]	R103		'ADP[c] + 3 H[e] + Pi[c] <-- ATP[c] + 3 H[c]'	reverse ATP synthase (proton pump) [ec:3.6.3.14]	R103		'ADP[c] + 3 H[e] + Pi[c] <-- ATP[c] + 3 H[c]'	reverse ATP synthase (proton pump) [ec:3.6.3.14]
R104		'AMP[c] + ATP[c] --> 2 ADP[c]'	Adenylate kinase [ec:2.7.4.3]	R104		'AMP[c] + ATP[c] --> 2 ADP[c]'	Adenylate kinase [ec:2.7.4.3]	R104		'AMP[c] + ATP[c] --> 2 ADP[c]'	Adenylate kinase [ec:2.7.4.3]	R104		'AMP[c] + ATP[c] --> 2 ADP[c]'	Adenylate kinase [ec:2.7.4.3]	R104		'AMP[c] + ATP[c] --> 2 ADP[c]'	Adenylate kinase [ec:2.7.4.3]
R105		'AC-CoA[c] + CO2[c] + ATP[c] --> MAL-CoA[c] + ADP[c] + Pi[c]'	Acetyl-CoA carboxylase [ec:6.4.1.2]	R105		'AC-CoA[c] + CO2[c] + ATP[c] --> MAL-CoA[c] + ADP[c] + Pi[c]'	Acetyl-CoA carboxylase [ec:6.4.1.2]	R105		'AC-CoA[c] + CO2[c] + ATP[c] --> MAL-CoA[c] + ADP[c] + Pi[c]'	Acetyl-CoA carboxylase [ec:6.4.1.2]	R105		'AC-CoA[c] + CO2[c] + ATP[c] --> MAL-CoA[c] + ADP[c] + Pi[c]'	Acetyl-CoA carboxylase [ec:6.4.1.2]	R105		'AC-CoA[c] + CO2[c] + ATP[c] --> MAL-CoA[c] + ADP[c] + Pi[c]'	Acetyl-CoA carboxylase [ec:6.4.1.2]
R106		'MAL-CoA[c] + NADPH[c] --> Malonate-semialdehyde[c] + H-CoA[c] + NADP[c]'	Malonyl-CoA reductase [ec:1.2.1.75]	R106		'MAL-CoA[c] + NADPH[c] --> Malonate-semialdehyde[c] + H-CoA[c] + NADP[c]'	Malonyl-CoA reductase [ec:1.2.1.75]	R106		'MAL-CoA[c] + NADPH[c] --> Malonate-semialdehyde[c] + H-CoA[c] + NADP[c]'	Malonyl-CoA reductase [ec:1.2.1.75]	R106		'MAL-CoA[c] + NADPH[c] --> Malonate-semialdehyde[c] + H-CoA[c] + NADP[c]'	Malonyl-CoA reductase [ec:1.2.1.75]	R106		'MAL-CoA[c] + NADPH[c] --> Malonate-semialdehyde[c] + H-CoA[c] + NADP[c]'	Malonyl-CoA reductase [ec:1.2.1.75]
R107		'Malonate-semialdehyde[c] + NADPH[c] --> 3-Hydroxypropanoate[c] + NADP[c]'	3-Hydroxypropionate dehydrogenase [ec:1.1.1.59]	R107		'Malonate-semialdehyde[c] + NADPH[c] --> 3-Hydroxypropanoate[c] + NADP[c]'	3-Hydroxypropionate dehydrogenase [ec:1.1.1.59]	R107		'Malonate-semialdehyde[c] + NADPH[c] --> 3-Hydroxypropanoate[c] + NADP[c]'	3-Hydroxypropionate dehydrogenase [ec:1.1.1.59]	R107		'Malonate-semialdehyde[c] + NADPH[c] --> 3-Hydroxypropanoate[c] + NADP[c]'	3-Hydroxypropionate dehydrogenase [ec:1.1.1.59]	R107		'Malonate-semialdehyde[c] + NADPH[c] --> 3-Hydroxypropanoate[c] + NADP[c]'	3-Hydroxypropionate dehydrogenase [ec:1.1.1.59]
R108		'AC-CoA[c] + 3-Hydroxypropanoate[c] <--> AC[c] + 3-Hydroxypropanoyl-CoA[c]'	Propionate CoA-transferase [ec:2.8.3.1]	R108		'AC-CoA[c] + 3-Hydroxypropanoate[c] <--> AC[c] + 3-Hydroxypropanoyl-CoA[c]'	Propionate CoA-transferase [ec:2.8.3.1]	R108		'AC-CoA[c] + 3-Hydroxypropanoate[c] <--> AC[c] + 3-Hydroxypropanoyl-CoA[c]'	Propionate CoA-transferase [ec:2.8.3.1]	R108		'AC-CoA[c] + 3-Hydroxypropanoate[c] <--> AC[c] + 3-Hydroxypropanoyl-CoA[c]'	Propionate CoA-transferase [ec:2.8.3.1]	R108		'AC-CoA[c] + 3-Hydroxypropanoate[c] <--> AC[c] + 3-Hydroxypropanoyl-CoA[c]'	Propionate CoA-transferase [ec:2.8.3.1]
R109		'3-Hydroxypropanoyl-CoA[c] --> P-3HP[c] + H-CoA[c]'	Poly(3-hydroxyalkanoate) synthase [ec:2.3.1.-]	R109		'3-Hydroxypropanoyl-CoA[c] --> P-3HP[c] + H-CoA[c]'	Poly(3-hydroxyalkanoate) synthase [ec:2.3.1.-]	R109		'3-Hydroxypropanoyl-CoA[c] --> P-3HP[c] + H-CoA[c]'	Poly(3-hydroxyalkanoate) synthase [ec:2.3.1.-]	R109		'3-Hydroxypropanoyl-CoA[c] --> P-3HP[c] + H-CoA[c]'	Poly(3-hydroxyalkanoate) synthase [ec:2.3.1.-]	R109		'3-Hydroxypropanoyl-CoA[c] --> P-3HP[c] + H-CoA[c]'	Poly(3-hydroxyalkanoate) synthase [ec:2.3.1.-]
	};				};				};				};				};
	mnet = CalculateFluxModes(ReactionFormulas,CreateFluxModeOpts('parse-only',true));				mnet = CalculateFluxModes(ReactionFormulas,CreateFluxModeOpts('parse-only',true));				mnet = CalculateFluxModes(ReactionFormulas,CreateFluxModeOpts('parse-only',true));				mnet = CalculateFluxModes(ReactionFormulas,CreateFluxModeOpts('parse-only',true));				mnet = CalculateFluxModes(ReactionFormulas,CreateFluxModeOpts('parse-only',true));

### Sheet: P3HB
	C. necator on Fructose + CO2				C. necator on Glycerol + CO2				C. necator on Acetate + CO2				C. necator on Formate + CO2				C. necator on CO2 + H2
RxN		Equation	Function / Enzyme	RxN		Equation	Function / Enzyme	RxN		Equation	Function / Enzyme	RxN		Equation	Function / Enzyme	RxN		Equation	Function / Enzyme
R1	ReactionFormulas = {	'--> CO2[e]'	Carbondioxide in	R1	ReactionFormulas = {	'--> CO2[e]'	Carbondioxide in	R1	ReactionFormulas = {	'--> CO2[e]'	Carbondioxide in	R1	ReactionFormulas = {	'--> CO2[e]'	Carbondioxide in	R1	ReactionFormulas = {	'--> CO2[e]'	Carbondioxide in
R2		'--> FRC[e]'	Fructose in	R2		'--> GLY[e]'	Fructose in	R2		'--> AC[e]'	Fructose in	R2		'--> FOR[e]'	Fructose in	R2		'--> H2[e]'	Hydrogen in
R3		'--> NH3[e]'	Ammonia in	R3		'--> NH3[e]'	Ammonia in	R3		'--> NH3[e]'	Ammonia in	R3		'--> NH3[e]'	Ammonia in	R3		'--> NH3[e]'	Ammonia in
R4		'--> O2[e]'	Oxygen in	R4		'--> O2[e]'	Oxygen in	R4		'--> O2[e]'	Oxygen in	R4		'--> O2[e]'	Oxygen in	R4		'--> O2[e]'	Oxygen in
R5		'CO2[e] -->'	Carbondioxide out	R5		'CO2[e] -->'	Carbondioxide out	R5		'CO2[e] -->'	Carbondioxide out	R5		'CO2[e] -->'	Carbondioxide out	R5		'CO2[e] -->'	Carbondioxide out
R6		'FOR[e] -->'	Formate out	R6		'FOR[e] -->'	Formate out	R6		'FOR[e] -->'	Formate out	R6		'FOR[e] -->'	Formate out	R6		'FOR[e] -->'	Formate out
R7		'AC[e] -->'	Acetate out	R7		'AC[e] -->'	Acetate out	R7		'AC[e] -->'	Acetate out	R7		'AC[e] -->'	Acetate out	R7		'AC[e] -->'	Acetate out
R8		'ETOH[e] -->'	Ethanol out	R8		'ETOH[e] -->'	Ethanol out	R8		'ETOH[e] -->'	Ethanol out	R8		'ETOH[e] -->'	Ethanol out	R8		'ETOH[e] -->'	Ethanol out
R9		'LAC[e] -->'	Lactate out	R9		'LAC[e] -->'	Lactate out	R9		'LAC[e] -->'	Lactate out	R9		'LAC[e] -->'	Lactate out	R9		'LAC[e] -->'	Lactate out
R10		'ACETONE[e] -->'	Acetone out	R10		'ACETONE[e] -->'	Acetone out	R10		'ACETONE[e] -->'	Acetone out	R10		'ACETONE[e] -->'	Acetone out	R10		'ACETONE[e] -->'	Acetone out
R11		'SUC[e] -->'	Succinate out	R11		'SUC[e] -->'	Succinate out	R11		'SUC[e] -->'	Succinate out	R11		'SUC[e] -->'	Succinate out	R11		'SUC[e] -->'	Succinate out
R12		'PHB[e] -->'	Polyhydroxybutyrate out	R12		'PHB[e] -->'	Polyhydroxybutyrate out	R12		'PHB[e] -->'	Polyhydroxybutyrate out	R12		'PHB[e] -->'	Polyhydroxybutyrate out	R12		'PHB[e] -->'	Polyhydroxybutyrate out
R13		'BIOMASS[e] -->'	Biomass out	R13		'BIOMASS[e] -->'	Biomass out	R13		'BIOMASS[e] -->'	Biomass out	R13		'BIOMASS[e] -->'	Biomass out	R13		'BIOMASS[e] -->'	Biomass out
R14		'PRODUCT[e] -->'	Product out	R14		'PRODUCT[e] -->'	Product out	R14		'PRODUCT[e] -->'	Product out	R14		'PRODUCT[e] -->'	Product out	R14		'PRODUCT[e] -->'	Product out
R15		'FOR[c] + H[c] + 0.3 ATP[c] --> FOR[e] + H[e] + 0.3 ADP[c] + 0.3 Pi[c]'	Formate export by ABC transporter	R15		'FOR[c] + H[c] + 0.3 ATP[c] --> FOR[e] + H[e] + 0.3 ADP[c] + 0.3 Pi[c]'	Formate export by ABC transporter	R15		'FOR[c] + H[c] + 0.3 ATP[c] --> FOR[e] + H[e] + 0.3 ADP[c] + 0.3 Pi[c]'	Formate export by ABC transporter	R15		'FOR[c] + H[c] <-- FOR[e] + H[e]'	Formate export by ABC transporter	R15		'FOR[c] + H[c] + 0.3 ATP[c] --> FOR[e] + H[e] + 0.3 ADP[c] + 0.3 Pi[c]'	Formate export by ABC transporter
R16		'AC[c] + H[c] + 0.3 ATP[c] --> AC[e] + H[e] + 0.3 ADP[c] + 0.3 Pi[c]'	Acetate export by ABC transporter	R16		'AC[c] + H[c] + 0.3 ATP[c] --> AC[e] + H[e] + 0.3 ADP[c] + 0.3 Pi[c]'	Acetate export by ABC transporter	R16		'AC[c] + H[c] <-- AC[e] + H[e]'	Acetate export by ABC transporter	R16		'AC[c] + H[c] + 0.3 ATP[c] --> AC[e] + H[e] + 0.3 ADP[c] + 0.3 Pi[c]'	Acetate export by ABC transporter	R16		'AC[c] + H[c] + 0.3 ATP[c] --> AC[e] + H[e] + 0.3 ADP[c] + 0.3 Pi[c]'	Acetate export by ABC transporter
R17		'ETOH[c] --> ETOH[e]'	Ethanol export by diffusion	R17		'ETOH[c] --> ETOH[e]'	Ethanol export by diffusion	R17		'ETOH[c] --> ETOH[e]'	Ethanol export by diffusion	R17		'ETOH[c] --> ETOH[e]'	Ethanol export by diffusion	R17		'ETOH[c] --> ETOH[e]'	Ethanol export by diffusion
R18		'LAC[c] + H[c] + 0.3 ATP[c] --> LAC[e] + H[e] + 0.3 ADP[c] + 0.3 Pi[c]'	Lactate export by ABC transporter	R18		'LAC[c] + H[c] + 0.3 ATP[c] --> LAC[e] + H[e] + 0.3 ADP[c] + 0.3 Pi[c]'	Lactate export by ABC transporter	R18		'LAC[c] + H[c] + 0.3 ATP[c] --> LAC[e] + H[e] + 0.3 ADP[c] + 0.3 Pi[c]'	Lactate export by ABC transporter	R18		'LAC[c] + H[c] + 0.3 ATP[c] --> LAC[e] + H[e] + 0.3 ADP[c] + 0.3 Pi[c]'	Lactate export by ABC transporter	R18		'LAC[c] + H[c] + 0.3 ATP[c] --> LAC[e] + H[e] + 0.3 ADP[c] + 0.3 Pi[c]'	Lactate export by ABC transporter
R19		'ACETONE[c] --> ACETONE[e]'	Acetone export by diffusion	R19		'ACETONE[c] --> ACETONE[e]'	Acetone export by diffusion	R19		'ACETONE[c] --> ACETONE[e]'	Acetone export by diffusion	R19		'ACETONE[c] --> ACETONE[e]'	Acetone export by diffusion	R19		'ACETONE[c] --> ACETONE[e]'	Acetone export by diffusion
R20		'SUC[c] + 2 H[c] + 0.6 ATP[c] --> SUC[e] + 2 H[e] + 0.6 ADP[c] + 0.6 Pi[c]'	Succinate export by ABC transporter	R20		'SUC[c] + 2 H[c] + 0.6 ATP[c] --> SUC[e] + 2 H[e] + 0.6 ADP[c] + 0.6 Pi[c]'	Succinate export by ABC transporter	R20		'SUC[c] + 2 H[c] + 0.6 ATP[c] --> SUC[e] + 2 H[e] + 0.6 ADP[c] + 0.6 Pi[c]'	Succinate export by ABC transporter	R20		'SUC[c] + 2 H[c] + 0.6 ATP[c] --> SUC[e] + 2 H[e] + 0.6 ADP[c] + 0.6 Pi[c]'	Succinate export by ABC transporter	R20		'SUC[c] + 2 H[c] + 0.6 ATP[c] --> SUC[e] + 2 H[e] + 0.6 ADP[c] + 0.6 Pi[c]'	Succinate export by ABC transporter
R21		'BIOMASS[c] --> BIOMASS[e]'	Growth	R21		'BIOMASS[c] --> BIOMASS[e]'	Growth	R21		'BIOMASS[c] --> BIOMASS[e]'	Growth	R21		'BIOMASS[c] --> BIOMASS[e]'	Growth	R21		'BIOMASS[c] --> BIOMASS[e]'	Growth
R22		'P-3HB[c] --> PRODUCT[e]'	Product formation	R22		'P-3HB[c] --> PRODUCT[e]'	Product formation	R22		'P-3HB[c] --> PRODUCT[e]'	Product formation	R22		'P-3HB[c] --> PRODUCT[e]'	Product formation	R22		'P-3HB[c] --> PRODUCT[e]'	Product formation
R23		'O2[e] --> O2[c]'	Oxygen import by diffusion	R23		'O2[e] --> O2[c]'	Oxygen import by diffusion	R23		'O2[e] --> O2[c]'	Oxygen import by diffusion	R23		'O2[e] --> O2[c]'	Oxygen import by diffusion	R23		'O2[e] --> O2[c]'	Oxygen import by diffusion
R24		'NH3[e] --> NH3[c]'	Ammonia import by diffusion	R24		'NH3[e] --> NH3[c]'	Ammonia import by diffusion	R24		'NH3[e] --> NH3[c]'	Ammonia import by diffusion	R24		'NH3[e] --> NH3[c]'	Ammonia import by diffusion	R24		'NH3[e] --> NH3[c]'	Ammonia import by diffusion
R25		'H2[e] --> H2[c]'	Hydrogen import by diffusion	R25		'H2[e] --> H2[c]'	Hydrogen import by diffusion	R25		'H2[e] --> H2[c]'	Hydrogen import by diffusion	R25		'H2[e] --> H2[c]'	Hydrogen import by diffusion	R25		'H2[e] --> H2[c]'	Hydrogen import by diffusion
R26		'CO2[e] <--> CO2[c]'	Carbondioxide import by diffusion	R26		'CO2[e] <--> CO2[c]'	Carbondioxide import by diffusion	R26		'CO2[e] <--> CO2[c]'	Carbondioxide import by diffusion	R26		'CO2[e] <--> CO2[c]'	Carbondioxide import by diffusion	R26		'CO2[e] <--> CO2[c]'	Carbondioxide exchange by diffusion
R27		'FRC[e] + PEP[c] --> F6P[c] + PYR[c]'	PTS [ec:2.7.1.69]	R27		'FRC[e] + PEP[c] --> F6P[c] + PYR[c]'	PTS [ec:2.7.1.69]	R27		'FRC[e] + PEP[c] --> F6P[c] + PYR[c]'	PTS [ec:2.7.1.69]	R27		'FRC[e] + PEP[c] --> F6P[c] + PYR[c]'	PTS [ec:2.7.1.69]	R27		'FRC[e] + PEP[c] --> F6P[c] + PYR[c]'	PTS [ec:2.7.1.69]
R28		'GLY[e] + ATP[c] --> ADP[c] + GLY3P[c]'	Glycerol kinase [ec:2.7.1.30]	R28		'GLY[e] + ATP[c] --> ADP[c] + GLY3P[c]'	Glycerol kinase [ec:2.7.1.30]	R28		'GLY[e] + ATP[c] --> ADP[c] + GLY3P[c]'	Glycerol kinase [ec:2.7.1.30]	R28		'GLY[e] + ATP[c] --> ADP[c] + GLY3P[c]'	Glycerol kinase [ec:2.7.1.30]	R28		'GLY[e] + ATP[c] --> ADP[c] + GLY3P[c]'	Glycerol kinase [ec:2.7.1.30]
R29		'G6P[c] + NADP[c] --> 6-PG-lac[c] + NADPH[c]'	Glucose-6-phosphate dehydrogenase [ec:1.1.1.49]	R29		'G6P[c] + NADP[c] --> 6-PG-lac[c] + NADPH[c]'	Glucose-6-phosphate dehydrogenase [ec:1.1.1.49]	R29		'G6P[c] + NADP[c] --> 6-PG-lac[c] + NADPH[c]'	Glucose-6-phosphate dehydrogenase [ec:1.1.1.49]	R29		'G6P[c] + NADP[c] --> 6-PG-lac[c] + NADPH[c]'	Glucose-6-phosphate dehydrogenase [ec:1.1.1.49]	R29		'G6P[c] + NADP[c] --> 6-PG-lac[c] + NADPH[c]'	Glucose-6-phosphate dehydrogenase [ec:1.1.1.49]
R30		'6-PG-lac[c] --> 6-PG[c]'	6-phosphogluconolactonase [ec:3.1.1.31]	R30		'6-PG-lac[c] --> 6-PG[c]'	6-phosphogluconolactonase [ec:3.1.1.31]	R30		'6-PG-lac[c] --> 6-PG[c]'	6-phosphogluconolactonase [ec:3.1.1.31]	R30		'6-PG-lac[c] --> 6-PG[c]'	6-phosphogluconolactonase [ec:3.1.1.31]	R30		'6-PG-lac[c] --> 6-PG[c]'	6-phosphogluconolactonase [ec:3.1.1.31]
R31		'6-PG[c] --> KDPG[c]'	6-phosphogluconate dehydratase [ec:4.2.1.12]	R31		'6-PG[c] --> KDPG[c]'	6-phosphogluconate dehydratase [ec:4.2.1.12]	R31		'6-PG[c] --> KDPG[c]'	6-phosphogluconate dehydratase [ec:4.2.1.12]	R31		'6-PG[c] --> KDPG[c]'	6-phosphogluconate dehydratase [ec:4.2.1.12]	R31		'6-PG[c] --> KDPG[c]'	6-phosphogluconate dehydratase [ec:4.2.1.12]
R32		'KDPG[c] --> G3P[c] + PYR[c]'	2-keto-3-deoxy-6-phosphogluconate aldolase [ec:4.1.2.14]	R32		'KDPG[c] --> G3P[c] + PYR[c]'	2-keto-3-deoxy-6-phosphogluconate aldolase [ec:4.1.2.14]	R32		'KDPG[c] --> G3P[c] + PYR[c]'	2-keto-3-deoxy-6-phosphogluconate aldolase [ec:4.1.2.14]	R32		'KDPG[c] --> G3P[c] + PYR[c]'	2-keto-3-deoxy-6-phosphogluconate aldolase [ec:4.1.2.14]	R32		'KDPG[c] --> G3P[c] + PYR[c]'	2-keto-3-deoxy-6-phosphogluconate aldolase [ec:4.1.2.14]
R33		'6-PG[c] + NADP[c] --> Ril5P[c] + NADPH[c] + CO2[c]'	6-phosphogluconate dehydrogenase [ec:1.1.1.44]	R33		'6-PG[c] + NADP[c] --> Ril5P[c] + NADPH[c] + CO2[c]'	6-phosphogluconate dehydrogenase [ec:1.1.1.44]	R33		'6-PG[c] + NADP[c] --> Ril5P[c] + NADPH[c] + CO2[c]'	6-phosphogluconate dehydrogenase [ec:1.1.1.44]	R33		'6-PG[c] + NADP[c] --> Ril5P[c] + NADPH[c] + CO2[c]'	6-phosphogluconate dehydrogenase [ec:1.1.1.44]	R33		'6-PG[c] + NADP[c] --> Ril5P[c] + NADPH[c] + CO2[c]'	6-phosphogluconate dehydrogenase [ec:1.1.1.44]
R34		'Ril5P[c] + ATP[c] --> Ril15BP[c] + ADP[c]'	Phosphoribulokinase [ec:2.7.1.19]	R34		'Ril5P[c] + ATP[c] --> Ril15BP[c] + ADP[c]'	Phosphoribulokinase [ec:2.7.1.19]	R34		'Ril5P[c] + ATP[c] --> Ril15BP[c] + ADP[c]'	Phosphoribulokinase [ec:2.7.1.19]	R34		'Ril5P[c] + ATP[c] --> Ril15BP[c] + ADP[c]'	Phosphoribulokinase [ec:2.7.1.19]	R34		'Ril5P[c] + ATP[c] --> Ril15BP[c] + ADP[c]'	Phosphoribulokinase [ec:2.7.1.19]
R35		'5 Ril15BP[c] + 4 CO2[c] + 1 O2[c] --> 9 3-PG[c] + 1 PG[c]'	Ribulose-1,5-bisphosphate carboxylase/oxygenase (RuBisCO) "best case" [ec:4.1.1.39]	R35		'5 Ril15BP[c] + 4 CO2[c] + 1 O2[c] --> 9 3-PG[c] + 1 PG[c]'	Ribulose-1,5-bisphosphate carboxylase/oxygenase (RuBisCO) "best case" [ec:4.1.1.39]	R35		'5 Ril15BP[c] + 4 CO2[c] + 1 O2[c] --> 9 3-PG[c] + 1 PG[c]'	Ribulose-1,5-bisphosphate carboxylase/oxygenase (RuBisCO) "best case" [ec:4.1.1.39]	R35		'5 Ril15BP[c] + 4 CO2[c] + 1 O2[c] --> 9 3-PG[c] + 1 PG[c]'	Ribulose-1,5-bisphosphate carboxylase/oxygenase (RuBisCO) "best case" [ec:4.1.1.39]	R35		'5 Ril15BP[c] + 4 CO2[c] + 1 O2[c] --> 9 3-PG[c] + 1 PG[c]'	Ribulose-1,5-bisphosphate carboxylase/oxygenase (RuBisCO) "best case" [ec:4.1.1.39]
R36		'4 Ril15BP[c] + 3 CO2[c] + 1 O2[c] --> 7 3-PG[c] + 1 PG[c]'	Ribulose-1,5-bisphosphate carboxylase/oxygenase (RuBisCO) "worst case" [ec:4.1.1.39]	R36		'4 Ril15BP[c] + 3 CO2[c] + 1 O2[c] --> 7 3-PG[c] + 1 PG[c]'	Ribulose-1,5-bisphosphate carboxylase/oxygenase (RuBisCO) "worst case" [ec:4.1.1.39]	R36		'4 Ril15BP[c] + 3 CO2[c] + 1 O2[c] --> 7 3-PG[c] + 1 PG[c]'	Ribulose-1,5-bisphosphate carboxylase/oxygenase (RuBisCO) "worst case" [ec:4.1.1.39]	R36		'4 Ril15BP[c] + 3 CO2[c] + 1 O2[c] --> 7 3-PG[c] + 1 PG[c]'	Ribulose-1,5-bisphosphate carboxylase/oxygenase (RuBisCO) "worst case" [ec:4.1.1.39]	R36		'4 Ril15BP[c] + 3 CO2[c] + 1 O2[c] --> 7 3-PG[c] + 1 PG[c]'	Ribulose-1,5-bisphosphate carboxylase/oxygenase (RuBisCO) "worst case" [ec:4.1.1.39]
R37		'PG[c] --> GA[c] + Pi[c]'	2-phosphoglycolate phosphohydrolase [ec:3.1.3.18]	R37		'PG[c] --> GA[c] + Pi[c]'	2-phosphoglycolate phosphohydrolase [ec:3.1.3.18]	R37		'PG[c] --> GA[c] + Pi[c]'	2-phosphoglycolate phosphohydrolase [ec:3.1.3.18]	R37		'PG[c] --> GA[c] + Pi[c]'	2-phosphoglycolate phosphohydrolase [ec:3.1.3.18]	R37		'PG[c] --> GA[c] + Pi[c]'	2-phosphoglycolate phosphohydrolase [ec:3.1.3.18]
R38		'2 GA[c] + O2[c] --> 2 GLYOX[c]'	Glycolate dehydrogenase [ec:1.1.99.14]	R38		'2 GA[c] + O2[c] --> 2 GLYOX[c]'	Glycolate dehydrogenase [ec:1.1.99.14]	R38		'2 GA[c] + O2[c] --> 2 GLYOX[c]'	Glycolate dehydrogenase [ec:1.1.99.14]	R38		'2 GA[c] + O2[c] --> 2 GLYOX[c]'	Glycolate dehydrogenase [ec:1.1.99.14]	R38		'2 GA[c] + O2[c] --> 2 GLYOX[c]'	Glycolate dehydrogenase [ec:1.1.99.14]
R39		'2 GLYOX[c] --> TS[c] + CO2[c]'	Tartronate-semialdehyde synthase [ec:4.1.1.47]	R39		'2 GLYOX[c] --> TS[c] + CO2[c]'	Tartronate-semialdehyde synthase [ec:4.1.1.47]	R39		'2 GLYOX[c] --> TS[c] + CO2[c]'	Tartronate-semialdehyde synthase [ec:4.1.1.47]	R39		'2 GLYOX[c] --> TS[c] + CO2[c]'	Tartronate-semialdehyde synthase [ec:4.1.1.47]	R39		'2 GLYOX[c] --> TS[c] + CO2[c]'	Tartronate-semialdehyde synthase [ec:4.1.1.47]
R40		'TS[c] + NADH[c] --> Glycerate[c] + NAD[c]'	2-hydroxy-3-oxopropionate reductase [ec:1.1.1.60]	R40		'TS[c] + NADH[c] --> Glycerate[c] + NAD[c]'	2-hydroxy-3-oxopropionate reductase [ec:1.1.1.60]	R40		'TS[c] + NADH[c] --> Glycerate[c] + NAD[c]'	2-hydroxy-3-oxopropionate reductase [ec:1.1.1.60]	R40		'TS[c] + NADH[c] --> Glycerate[c] + NAD[c]'	2-hydroxy-3-oxopropionate reductase [ec:1.1.1.60]	R40		'TS[c] + NADH[c] --> Glycerate[c] + NAD[c]'	2-hydroxy-3-oxopropionate reductase [ec:1.1.1.60]
R41		'Glycerate[c] + ATP[c] --> 2-PG[c] + ADP[c]'	Glycerate 2-kinase [ec:2.7.1.165]	R41		'Glycerate[c] + ATP[c] --> 2-PG[c] + ADP[c]'	Glycerate 2-kinase [ec:2.7.1.165]	R41		'Glycerate[c] + ATP[c] --> 2-PG[c] + ADP[c]'	Glycerate 2-kinase [ec:2.7.1.165]	R41		'Glycerate[c] + ATP[c] --> 2-PG[c] + ADP[c]'	Glycerate 2-kinase [ec:2.7.1.165]	R41		'Glycerate[c] + ATP[c] --> 2-PG[c] + ADP[c]'	Glycerate 2-kinase [ec:2.7.1.165]
R42		'Ril5P[c] <--> R5P[c]'	Ribose-5-phosphate isomerase [ec:5.3.1.6]	R42		'Ril5P[c] <--> R5P[c]'	Ribose-5-phosphate isomerase [ec:5.3.1.6]	R42		'Ril5P[c] <--> R5P[c]'	Ribose-5-phosphate isomerase [ec:5.3.1.6]	R42		'Ril5P[c] <--> R5P[c]'	Ribose-5-phosphate isomerase [ec:5.3.1.6]	R42		'Ril5P[c] <--> R5P[c]'	Ribose-5-phosphate isomerase [ec:5.3.1.6]
R43		'Ril5P[c] <--> X5P[c]'	Ribulose-phosphate 3-epimerase [ec:5.1.3.1]	R43		'Ril5P[c] <--> X5P[c]'	Ribulose-phosphate 3-epimerase [ec:5.1.3.1]	R43		'Ril5P[c] <--> X5P[c]'	Ribulose-phosphate 3-epimerase [ec:5.1.3.1]	R43		'Ril5P[c] <--> X5P[c]'	Ribulose-phosphate 3-epimerase [ec:5.1.3.1]	R43		'Ril5P[c] <--> X5P[c]'	Ribulose-phosphate 3-epimerase [ec:5.1.3.1]
R44		'R5P[c] + X5P[c] <--> G3P[c] + S7P[c]'	Transketolase [ec:2.2.1.1]	R44		'R5P[c] + X5P[c] <--> G3P[c] + S7P[c]'	Transketolase [ec:2.2.1.1]	R44		'R5P[c] + X5P[c] <--> G3P[c] + S7P[c]'	Transketolase [ec:2.2.1.1]	R44		'R5P[c] + X5P[c] <--> G3P[c] + S7P[c]'	Transketolase [ec:2.2.1.1]	R44		'R5P[c] + X5P[c] <--> G3P[c] + S7P[c]'	Transketolase [ec:2.2.1.1]
R45		'G3P[c] + S7P[c] <--> E4P[c] + F6P[c]'	Transaldolase [ec:2.2.1.2]	R45		'G3P[c] + S7P[c] <--> E4P[c] + F6P[c]'	Transaldolase [ec:2.2.1.2]	R45		'G3P[c] + S7P[c] <--> E4P[c] + F6P[c]'	Transaldolase [ec:2.2.1.2]	R45		'G3P[c] + S7P[c] <--> E4P[c] + F6P[c]'	Transaldolase [ec:2.2.1.2]	R45		'G3P[c] + S7P[c] <--> E4P[c] + F6P[c]'	Transaldolase [ec:2.2.1.2]
R46		'X5P[c] + E4P[c] <--> F6P[c] + G3P[c]'	Transketolase [ec:2.2.1.1]	R46		'X5P[c] + E4P[c] <--> F6P[c] + G3P[c]'	Transketolase [ec:2.2.1.1]	R46		'X5P[c] + E4P[c] <--> F6P[c] + G3P[c]'	Transketolase [ec:2.2.1.1]	R46		'X5P[c] + E4P[c] <--> F6P[c] + G3P[c]'	Transketolase [ec:2.2.1.1]	R46		'X5P[c] + E4P[c] <--> F6P[c] + G3P[c]'	Transketolase [ec:2.2.1.1]
R47		'G6P[c] <--> F6P[c]'	Glucose-6-phosphate isomerase [ec:5.3.1.9]	R47		'G6P[c] <--> F6P[c]'	Glucose-6-phosphate isomerase [ec:5.3.1.9]	R47		'G6P[c] <--> F6P[c]'	Glucose-6-phosphate isomerase [ec:5.3.1.9]	R47		'G6P[c] <--> F6P[c]'	Glucose-6-phosphate isomerase [ec:5.3.1.9]	R47		'G6P[c] <--> F6P[c]'	Glucose-6-phosphate isomerase [ec:5.3.1.9]
R48		'F16BP[c] --> F6P[c] + Pi[c]'	Fructose-bisphosphatase [ec:3.1.3.11]	R48		'F16BP[c] --> F6P[c] + Pi[c]'	Fructose-bisphosphatase [ec:3.1.3.11]	R48		'F16BP[c] --> F6P[c] + Pi[c]'	Fructose-bisphosphatase [ec:3.1.3.11]	R48		'F16BP[c] --> F6P[c] + Pi[c]'	Fructose-bisphosphatase [ec:3.1.3.11]	R48		'F16BP[c] --> F6P[c] + Pi[c]'	Fructose-bisphosphatase [ec:3.1.3.11]
R49		'F16BP[c] <--> G3P[c] + DHAP[c]'	Fructose-bisphosphate aldolase [ec:4.1.2.13]	R49		'F16BP[c] <--> G3P[c] + DHAP[c]'	Fructose-bisphosphate aldolase [ec:4.1.2.13]	R49		'F16BP[c] <--> G3P[c] + DHAP[c]'	Fructose-bisphosphate aldolase [ec:4.1.2.13]	R49		'F16BP[c] <--> G3P[c] + DHAP[c]'	Fructose-bisphosphate aldolase [ec:4.1.2.13]	R49		'F16BP[c] <--> G3P[c] + DHAP[c]'	Fructose-bisphosphate aldolase [ec:4.1.2.13]
R50		'GLY3P[c] + NAD[c] --> DHAP[c] + NADH[c]'	Glycerol-3-phosphate dehydrogenase [ec:1.1.1.8]	R50		'GLY3P[c] + NAD[c] --> DHAP[c] + NADH[c]'	Glycerol-3-phosphate dehydrogenase [ec:1.1.1.8]	R50		'GLY3P[c] + NAD[c] --> DHAP[c] + NADH[c]'	Glycerol-3-phosphate dehydrogenase [ec:1.1.1.8]	R50		'GLY3P[c] + NAD[c] --> DHAP[c] + NADH[c]'	Glycerol-3-phosphate dehydrogenase [ec:1.1.1.8]	R50		'GLY3P[c] + NAD[c] --> DHAP[c] + NADH[c]'	Glycerol-3-phosphate dehydrogenase [ec:1.1.1.8]
R51		'DHAP[c] <--> G3P[c]'	Triose-phosphate isomerase [ec:5.3.1.1]	R51		'DHAP[c] <--> G3P[c]'	Triose-phosphate isomerase [ec:5.3.1.1]	R51		'DHAP[c] <--> G3P[c]'	Triose-phosphate isomerase [ec:5.3.1.1]	R51		'DHAP[c] <--> G3P[c]'	Triose-phosphate isomerase [ec:5.3.1.1]	R51		'DHAP[c] <--> G3P[c]'	Triose-phosphate isomerase [ec:5.3.1.1]
R52		'G3P[c] + NAD[c] + Pi[c] <--> BPG[c] + NADH[c]'	Glyceraldehyde 3-phosphate dehydrogenase [ec:1.2.1.12]	R52		'G3P[c] + NAD[c] + Pi[c] <--> BPG[c] + NADH[c]'	Glyceraldehyde 3-phosphate dehydrogenase [ec:1.2.1.12]	R52		'G3P[c] + NAD[c] + Pi[c] <--> BPG[c] + NADH[c]'	Glyceraldehyde 3-phosphate dehydrogenase [ec:1.2.1.12]	R52		'G3P[c] + NAD[c] + Pi[c] <--> BPG[c] + NADH[c]'	Glyceraldehyde 3-phosphate dehydrogenase [ec:1.2.1.12]	R52		'G3P[c] + NAD[c] + Pi[c] <--> BPG[c] + NADH[c]'	Glyceraldehyde 3-phosphate dehydrogenase [ec:1.2.1.12]
R53		'BPG[c] + ADP[c] <--> 3-PG[c] + ATP[c]'	Phosphoglycerate kinase [ec:2.7.2.3]	R53		'BPG[c] + ADP[c] <--> 3-PG[c] + ATP[c]'	Phosphoglycerate kinase [ec:2.7.2.3]	R53		'BPG[c] + ADP[c] <--> 3-PG[c] + ATP[c]'	Phosphoglycerate kinase [ec:2.7.2.3]	R53		'BPG[c] + ADP[c] <--> 3-PG[c] + ATP[c]'	Phosphoglycerate kinase [ec:2.7.2.3]	R53		'BPG[c] + ADP[c] <--> 3-PG[c] + ATP[c]'	Phosphoglycerate kinase [ec:2.7.2.3]
R54		'3-PG[c] <--> 2-PG[c]'	Phosphoglycerate mutase [ec:5.4.2.1]	R54		'3-PG[c] <--> 2-PG[c]'	Phosphoglycerate mutase [ec:5.4.2.1]	R54		'3-PG[c] <--> 2-PG[c]'	Phosphoglycerate mutase [ec:5.4.2.1]	R54		'3-PG[c] <--> 2-PG[c]'	Phosphoglycerate mutase [ec:5.4.2.1]	R54		'3-PG[c] <--> 2-PG[c]'	Phosphoglycerate mutase [ec:5.4.2.1]
R55		'2-PG[c] <--> PEP[c]'	Phosphopyruvate hydratase [ec:4.2.1.11]	R55		'2-PG[c] <--> PEP[c]'	Phosphopyruvate hydratase [ec:4.2.1.11]	R55		'2-PG[c] <--> PEP[c]'	Phosphopyruvate hydratase [ec:4.2.1.11]	R55		'2-PG[c] <--> PEP[c]'	Phosphopyruvate hydratase [ec:4.2.1.11]	R55		'2-PG[c] <--> PEP[c]'	Phosphopyruvate hydratase [ec:4.2.1.11]
R56		'PEP[c] + ADP[c] --> PYR[c] + ATP[c]'	Pyruvate kinase [ec:2.7.1.40]	R56		'PEP[c] + ADP[c] --> PYR[c] + ATP[c]'	Pyruvate kinase [ec:2.7.1.40]	R56		'PEP[c] + ADP[c] --> PYR[c] + ATP[c]'	Pyruvate kinase [ec:2.7.1.40]	R56		'PEP[c] + ADP[c] --> PYR[c] + ATP[c]'	Pyruvate kinase [ec:2.7.1.40]	R56		'PEP[c] + ADP[c] --> PYR[c] + ATP[c]'	Pyruvate kinase [ec:2.7.1.40]
R57		'PYR[c] + ATP[c] --> PEP[c] + AMP[c] + Pi[c]'	Phosphoenolpyruvate synthase [ec:2.7.9.2]	R57		'PYR[c] + ATP[c] --> PEP[c] + AMP[c] + Pi[c]'	Phosphoenolpyruvate synthase [ec:2.7.9.2]	R57		'PYR[c] + ATP[c] --> PEP[c] + AMP[c] + Pi[c]'	Phosphoenolpyruvate synthase [ec:2.7.9.2]	R57		'PYR[c] + ATP[c] --> PEP[c] + AMP[c] + Pi[c]'	Phosphoenolpyruvate synthase [ec:2.7.9.2]	R57		'PYR[c] + ATP[c] --> PEP[c] + AMP[c] + Pi[c]'	Phosphoenolpyruvate synthase [ec:2.7.9.2]
R58		'PYR[c] + NAD[c] + H-CoA[c] --> AC-CoA[c] + NADH[c] + CO2[c]'	Pyruvate dehydrogenase complex [ec:1.2.4.1&ec:2.3.1.12&ec:1.8.1.4]	R58		'PYR[c] + NAD[c] + H-CoA[c] --> AC-CoA[c] + NADH[c] + CO2[c]'	Pyruvate dehydrogenase complex [ec:1.2.4.1&ec:2.3.1.12&ec:1.8.1.4]	R58		'PYR[c] + NAD[c] + H-CoA[c] --> AC-CoA[c] + NADH[c] + CO2[c]'	Pyruvate dehydrogenase complex [ec:1.2.4.1&ec:2.3.1.12&ec:1.8.1.4]	R58		'PYR[c] + NAD[c] + H-CoA[c] --> AC-CoA[c] + NADH[c] + CO2[c]'	Pyruvate dehydrogenase complex [ec:1.2.4.1&ec:2.3.1.12&ec:1.8.1.4]	R58		'PYR[c] + NAD[c] + H-CoA[c] --> AC-CoA[c] + NADH[c] + CO2[c]'	Pyruvate dehydrogenase complex [ec:1.2.4.1&ec:2.3.1.12&ec:1.8.1.4]
R59		'PEP[c] + CO2[c] --> OXA[c] + Pi[c]'	Phosphoenolpyruvate carboxylase [ec:4.1.1.31]	R59		'PEP[c] + CO2[c] --> OXA[c] + Pi[c]'	Phosphoenolpyruvate carboxylase [ec:4.1.1.31]	R59		'PEP[c] + CO2[c] --> OXA[c] + Pi[c]'	Phosphoenolpyruvate carboxylase [ec:4.1.1.31]	R59		'PEP[c] + CO2[c] --> OXA[c] + Pi[c]'	Phosphoenolpyruvate carboxylase [ec:4.1.1.31]	R59		'PEP[c] + CO2[c] --> OXA[c] + Pi[c]'	Phosphoenolpyruvate carboxylase [ec:4.1.1.31]
R60		'PYR[c] + ATP[c] + CO2[c] <--> OXA[c] + ADP[c] + Pi[c]'	Pyruvate carboxylase [ec:6.4.1.1]	R60		'PYR[c] + ATP[c] + CO2[c] <--> OXA[c] + ADP[c] + Pi[c]'	Pyruvate carboxylase [ec:6.4.1.1]	R60		'PYR[c] + ATP[c] + CO2[c] <--> OXA[c] + ADP[c] + Pi[c]'	Pyruvate carboxylase [ec:6.4.1.1]	R60		'PYR[c] + ATP[c] + CO2[c] <--> OXA[c] + ADP[c] + Pi[c]'	Pyruvate carboxylase [ec:6.4.1.1]	R60		'PYR[c] + ATP[c] + CO2[c] <--> OXA[c] + ADP[c] + Pi[c]'	Pyruvate carboxylase [ec:6.4.1.1]
R61		'OXA[c] + ATP[c] --> PEP[c] + ADP[c] + CO2[c]'	Phosphoenolpyruvate carboxykinase [ec:4.1.1.49]	R61		'OXA[c] + ATP[c] --> PEP[c] + ADP[c] + CO2[c]'	Phosphoenolpyruvate carboxykinase [ec:4.1.1.49]	R61		'OXA[c] + ATP[c] --> PEP[c] + ADP[c] + CO2[c]'	Phosphoenolpyruvate carboxykinase [ec:4.1.1.49]	R61		'OXA[c] + ATP[c] --> PEP[c] + ADP[c] + CO2[c]'	Phosphoenolpyruvate carboxykinase [ec:4.1.1.49]	R61		'OXA[c] + ATP[c] --> PEP[c] + ADP[c] + CO2[c]'	Phosphoenolpyruvate carboxykinase [ec:4.1.1.49]
R62		'OXA[c] + AC-CoA[c] --> CIT[c] + H-CoA[c]'	Citrate synthase [ec:2.3.3.1]	R62		'OXA[c] + AC-CoA[c] --> CIT[c] + H-CoA[c]'	Citrate synthase [ec:2.3.3.1]	R62		'OXA[c] + AC-CoA[c] --> CIT[c] + H-CoA[c]'	Citrate synthase [ec:2.3.3.1]	R62		'OXA[c] + AC-CoA[c] --> CIT[c] + H-CoA[c]'	Citrate synthase [ec:2.3.3.1]	R62		'OXA[c] + AC-CoA[c] --> CIT[c] + H-CoA[c]'	Citrate synthase [ec:2.3.3.1]
R63		'CIT[c] <--> ISC[c]'	Aconitase [ec:4.2.1.3]	R63		'CIT[c] <--> ISC[c]'	Aconitase [ec:4.2.1.3]	R63		'CIT[c] <--> ISC[c]'	Aconitase [ec:4.2.1.3]	R63		'CIT[c] <--> ISC[c]'	Aconitase [ec:4.2.1.3]	R63		'CIT[c] <--> ISC[c]'	Aconitase [ec:4.2.1.3]
R64		'ISC[c] + NAD[c] --> aKG[c] + NADH[c] + CO2[c]'	Isocitrate dehydrogenase (NAD dependent) [ec:1.1.1.41]	R64		'ISC[c] + NAD[c] --> aKG[c] + NADH[c] + CO2[c]'	Isocitrate dehydrogenase (NAD dependent) [ec:1.1.1.41]	R64		'ISC[c] + NAD[c] --> aKG[c] + NADH[c] + CO2[c]'	Isocitrate dehydrogenase (NAD dependent) [ec:1.1.1.41]	R64		'ISC[c] + NAD[c] --> aKG[c] + NADH[c] + CO2[c]'	Isocitrate dehydrogenase (NAD dependent) [ec:1.1.1.41]	R64		'ISC[c] + NAD[c] --> aKG[c] + NADH[c] + CO2[c]'	Isocitrate dehydrogenase (NAD dependent) [ec:1.1.1.41]
R65		'aKG[c] + H-CoA[c] + NAD[c] --> SUC-CoA[c] + CO2[c] + NADH[c]'	α-ketoglutarate dehydrogenase [ec:1.2.4.2&2.3.1.61]	R65		'aKG[c] + H-CoA[c] + NAD[c] --> SUC-CoA[c] + CO2[c] + NADH[c]'	α-ketoglutarate dehydrogenase [ec:1.2.4.2&2.3.1.61]	R65		'aKG[c] + H-CoA[c] + NAD[c] --> SUC-CoA[c] + CO2[c] + NADH[c]'	α-ketoglutarate dehydrogenase [ec:1.2.4.2&2.3.1.61]	R65		'aKG[c] + H-CoA[c] + NAD[c] --> SUC-CoA[c] + CO2[c] + NADH[c]'	α-ketoglutarate dehydrogenase [ec:1.2.4.2&2.3.1.61]	R65		'aKG[c] + H-CoA[c] + NAD[c] --> SUC-CoA[c] + CO2[c] + NADH[c]'	α-ketoglutarate dehydrogenase [ec:1.2.4.2&2.3.1.61]
R66		'SUC-CoA[c] + ADP[c] + Pi[c] <--> SUC[c] + H-CoA[c] + ATP[c]'	Succinyl-CoA synthetase [ec:6.2.1.5]	R66		'SUC-CoA[c] + ADP[c] + Pi[c] <--> SUC[c] + H-CoA[c] + ATP[c]'	Succinyl-CoA synthetase [ec:6.2.1.5]	R66		'SUC-CoA[c] + ADP[c] + Pi[c] <--> SUC[c] + H-CoA[c] + ATP[c]'	Succinyl-CoA synthetase [ec:6.2.1.5]	R66		'SUC-CoA[c] + ADP[c] + Pi[c] <--> SUC[c] + H-CoA[c] + ATP[c]'	Succinyl-CoA synthetase [ec:6.2.1.5]	R66		'SUC-CoA[c] + ADP[c] + Pi[c] <--> SUC[c] + H-CoA[c] + ATP[c]'	Succinyl-CoA synthetase [ec:6.2.1.5]
R67		'SUC[c] + FAD[c] <--> FUM[c] + FADH2[c]'	Fumarate reductase [ec:1.3.5.4]	R67		'SUC[c] + FAD[c] <--> FUM[c] + FADH2[c]'	Fumarate reductase [ec:1.3.5.4]	R67		'SUC[c] + FAD[c] <--> FUM[c] + FADH2[c]'	Fumarate reductase [ec:1.3.5.4]	R67		'SUC[c] + FAD[c] <--> FUM[c] + FADH2[c]'	Fumarate reductase [ec:1.3.5.4]	R67		'SUC[c] + FAD[c] <--> FUM[c] + FADH2[c]'	Fumarate reductase [ec:1.3.5.4]
R68		'SUC[c] + UQ[c] --> FUM[c] + UQH2[c]'	Succinate dehydrogenase [ec:1.3.5.1]	R68		'SUC[c] + UQ[c] --> FUM[c] + UQH2[c]'	Succinate dehydrogenase [ec:1.3.5.1]	R68		'SUC[c] + UQ[c] --> FUM[c] + UQH2[c]'	Succinate dehydrogenase [ec:1.3.5.1]	R68		'SUC[c] + UQ[c] --> FUM[c] + UQH2[c]'	Succinate dehydrogenase [ec:1.3.5.1]	R68		'SUC[c] + UQ[c] --> FUM[c] + UQH2[c]'	Succinate dehydrogenase [ec:1.3.5.1]
R69		'FUM[c] <--> MAL[c]'	Fumarase [ec:4.2.1.2]	R69		'FUM[c] <--> MAL[c]'	Fumarase [ec:4.2.1.2]	R69		'FUM[c] <--> MAL[c]'	Fumarase [ec:4.2.1.2]	R69		'FUM[c] <--> MAL[c]'	Fumarase [ec:4.2.1.2]	R69		'FUM[c] <--> MAL[c]'	Fumarase [ec:4.2.1.2]
R70		'MAL[c] + NAD[c] <--> OXA[c] + NADH[c]'	Malate dehydrogenase [ec:1.1.1.37]	R70		'MAL[c] + NAD[c] <--> OXA[c] + NADH[c]'	Malate dehydrogenase [ec:1.1.1.37]	R70		'MAL[c] + NAD[c] <--> OXA[c] + NADH[c]'	Malate dehydrogenase [ec:1.1.1.37]	R70		'MAL[c] + NAD[c] <--> OXA[c] + NADH[c]'	Malate dehydrogenase [ec:1.1.1.37]	R70		'MAL[c] + NAD[c] <--> OXA[c] + NADH[c]'	Malate dehydrogenase [ec:1.1.1.37]
R71		'MAL[c] + NADP[c] --> PYR[c] + CO2[c] + NADPH[c]'	Malic enzyme (NADP dependent) [ec:1.1.1.40]	R71		'MAL[c] + NADP[c] --> PYR[c] + CO2[c] + NADPH[c]'	Malic enzyme (NADP dependent) [ec:1.1.1.40]	R71		'MAL[c] + NADP[c] --> PYR[c] + CO2[c] + NADPH[c]'	Malic enzyme (NADP dependent) [ec:1.1.1.40]	R71		'MAL[c] + NADP[c] --> PYR[c] + CO2[c] + NADPH[c]'	Malic enzyme (NADP dependent) [ec:1.1.1.40]	R71		'MAL[c] + NADP[c] --> PYR[c] + CO2[c] + NADPH[c]'	Malic enzyme (NADP dependent) [ec:1.1.1.40]
R72		'ISC[c] --> GLYOX[c] + SUC[c]'	Isocitrate lyase [ec:4.1.3.1]	R72		'ISC[c] --> GLYOX[c] + SUC[c]'	Isocitrate lyase [ec:4.1.3.1]	R72		'ISC[c] --> GLYOX[c] + SUC[c]'	Isocitrate lyase [ec:4.1.3.1]	R72		'ISC[c] --> GLYOX[c] + SUC[c]'	Isocitrate lyase [ec:4.1.3.1]	R72		'ISC[c] --> GLYOX[c] + SUC[c]'	Isocitrate lyase [ec:4.1.3.1]
R73		'GLYOX[c] + AC-CoA[c] --> MAL[c] + H-CoA[c]'	Malate synthase [ec:2.3.3.9]	R73		'GLYOX[c] + AC-CoA[c] --> MAL[c] + H-CoA[c]'	Malate synthase [ec:2.3.3.9]	R73		'GLYOX[c] + AC-CoA[c] --> MAL[c] + H-CoA[c]'	Malate synthase [ec:2.3.3.9]	R73		'GLYOX[c] + AC-CoA[c] --> MAL[c] + H-CoA[c]'	Malate synthase [ec:2.3.3.9]	R73		'GLYOX[c] + AC-CoA[c] --> MAL[c] + H-CoA[c]'	Malate synthase [ec:2.3.3.9]
R74		'AC[c] + H-CoA[c] + ATP[c] --> AC-CoA[c] + AMP[c] + 2 Pi[c]'	Acetyl-CoA synthetase [ec:6.2.1.1]	R74		'AC[c] + H-CoA[c] + ATP[c] --> AC-CoA[c] + AMP[c] + 2 Pi[c]'	Acetyl-CoA synthetase [ec:6.2.1.1]	R74		'AC[c] + H-CoA[c] + ATP[c] --> AC-CoA[c] + AMP[c] + 2 Pi[c]'	Acetyl-CoA synthetase [ec:6.2.1.1]	R74		'AC[c] + H-CoA[c] + ATP[c] --> AC-CoA[c] + AMP[c] + 2 Pi[c]'	Acetyl-CoA synthetase [ec:6.2.1.1]	R74		'AC[c] + H-CoA[c] + ATP[c] --> AC-CoA[c] + AMP[c] + 2 Pi[c]'	Acetyl-CoA synthetase [ec:6.2.1.1]
R75		'2 AC-CoA[c] <--> ACAC-CoA[c] + H-CoA[c]'	Acetoacetyl-CoA thiolase [ec:2.3.1.9]	R75		'2 AC-CoA[c] <--> ACAC-CoA[c] + H-CoA[c]'	Acetoacetyl-CoA thiolase [ec:2.3.1.9]	R75		'2 AC-CoA[c] <--> ACAC-CoA[c] + H-CoA[c]'	Acetoacetyl-CoA thiolase [ec:2.3.1.9]	R75		'2 AC-CoA[c] <--> ACAC-CoA[c] + H-CoA[c]'	Acetoacetyl-CoA thiolase [ec:2.3.1.9]	R75		'2 AC-CoA[c] <--> ACAC-CoA[c] + H-CoA[c]'	Acetoacetyl-CoA thiolase [ec:2.3.1.9]
R76		'AC-CoA[c] + SUC[c] --> AC[c] + SUC-CoA[c]'	Succinyl-CoA:acetate CoA-transferase [ec:2.8.3.18]	R76		'AC-CoA[c] + SUC[c] --> AC[c] + SUC-CoA[c]'	Succinyl-CoA:acetate CoA-transferase [ec:2.8.3.18]	R76		'AC-CoA[c] + SUC[c] --> AC[c] + SUC-CoA[c]'	Succinyl-CoA:acetate CoA-transferase [ec:2.8.3.18]	R76		'AC-CoA[c] + SUC[c] --> AC[c] + SUC-CoA[c]'	Succinyl-CoA:acetate CoA-transferase [ec:2.8.3.18]	R76		'AC-CoA[c] + SUC[c] --> AC[c] + SUC-CoA[c]'	Succinyl-CoA:acetate CoA-transferase [ec:2.8.3.18]
R77		'ACAC[c] + SUC-CoA[c] <--> ACAC-CoA[c] + SUC[c]'	3-Oxoacid CoA-transferase [ec:2.8.3.5]	R77		'ACAC[c] + SUC-CoA[c] <--> ACAC-CoA[c] + SUC[c]'	3-Oxoacid CoA-transferase [ec:2.8.3.5]	R77		'ACAC[c] + SUC-CoA[c] <--> ACAC-CoA[c] + SUC[c]'	3-Oxoacid CoA-transferase [ec:2.8.3.5]	R77		'ACAC[c] + SUC-CoA[c] <--> ACAC-CoA[c] + SUC[c]'	3-Oxoacid CoA-transferase [ec:2.8.3.5]	R77		'ACAC[c] + SUC-CoA[c] <--> ACAC-CoA[c] + SUC[c]'	3-Oxoacid CoA-transferase [ec:2.8.3.5]
R78		'PYR[c] + H-CoA[c] --> AC-CoA[c] + FOR[c]'	Pyruvate formate lyase [ec:2.3.1.54]	R78		'PYR[c] + H-CoA[c] --> AC-CoA[c] + FOR[c]'	Pyruvate formate lyase [ec:2.3.1.54]	R78		'PYR[c] + H-CoA[c] --> AC-CoA[c] + FOR[c]'	Pyruvate formate lyase [ec:2.3.1.54]	R78		'PYR[c] + H-CoA[c] --> AC-CoA[c] + FOR[c]'	Pyruvate formate lyase [ec:2.3.1.54]	R78		'PYR[c] + H-CoA[c] --> AC-CoA[c] + FOR[c]'	Pyruvate formate lyase [ec:2.3.1.54]
R79		'FOR[c] + NAD[c] --> CO2[c] + NADH[c]'	Formate dehydrogenase [ec:1.17.1.9]	R79		'FOR[c] + NAD[c] --> CO2[c] + NADH[c]'	Formate dehydrogenase [ec:1.17.1.9]	R79		'FOR[c] + NAD[c] --> CO2[c] + NADH[c]'	Formate dehydrogenase [ec:1.17.1.9]	R79		'FOR[c] + NAD[c] --> CO2[c] + NADH[c]'	Formate dehydrogenase [ec:1.17.1.9]	R79		'FOR[c] + NAD[c] --> CO2[c] + NADH[c]'	Formate dehydrogenase [ec:1.17.1.9]
R80		'H-CoA[c] + ACP[c] --> AC-CoA[c] + Pi[c]'	Phosphate acetyltransferase [ec:2.3.1.8]	R80		'H-CoA[c] + ACP[c] --> AC-CoA[c] + Pi[c]'	Phosphate acetyltransferase [ec:2.3.1.8]	R80		'H-CoA[c] + ACP[c] --> AC-CoA[c] + Pi[c]'	Phosphate acetyltransferase [ec:2.3.1.8]	R80		'H-CoA[c] + ACP[c] --> AC-CoA[c] + Pi[c]'	Phosphate acetyltransferase [ec:2.3.1.8]	R80		'H-CoA[c] + ACP[c] --> AC-CoA[c] + Pi[c]'	Phosphate acetyltransferase [ec:2.3.1.8]
R81		'ACP[c] + ADP[c] --> AC[c] + ATP[c]'	Acetate kinase [ec:2.7.2.1]	R81		'ACP[c] + ADP[c] --> AC[c] + ATP[c]'	Acetate kinase [ec:2.7.2.1]	R81		'ACP[c] + ADP[c] --> AC[c] + ATP[c]'	Acetate kinase [ec:2.7.2.1]	R81		'ACP[c] + ADP[c] --> AC[c] + ATP[c]'	Acetate kinase [ec:2.7.2.1]	R81		'ACP[c] + ADP[c] --> AC[c] + ATP[c]'	Acetate kinase [ec:2.7.2.1]
R82		'AC-CoA[c] + NADH[c] <--> ACA[c] + NAD[c] + H-CoA[c]'	Acetaldehyde dehydrogenase [ec:1.2.1.10]	R82		'AC-CoA[c] + NADH[c] <--> ACA[c] + NAD[c] + H-CoA[c]'	Acetaldehyde dehydrogenase [ec:1.2.1.10]	R82		'AC-CoA[c] + NADH[c] <--> ACA[c] + NAD[c] + H-CoA[c]'	Acetaldehyde dehydrogenase [ec:1.2.1.10]	R82		'AC-CoA[c] + NADH[c] <--> ACA[c] + NAD[c] + H-CoA[c]'	Acetaldehyde dehydrogenase [ec:1.2.1.10]	R82		'AC-CoA[c] + NADH[c] <--> ACA[c] + NAD[c] + H-CoA[c]'	Acetaldehyde dehydrogenase [ec:1.2.1.10]
R83		'ACA[c] + NAD[c] --> AC[c] + NADH[c]'	Aldehyde dehydrogenase (NAD dependent) [ec:1.2.1.3]	R83		'ACA[c] + NAD[c] --> AC[c] + NADH[c]'	Aldehyde dehydrogenase (NAD dependent) [ec:1.2.1.3]	R83		'ACA[c] + NAD[c] --> AC[c] + NADH[c]'	Aldehyde dehydrogenase (NAD dependent) [ec:1.2.1.3]	R83		'ACA[c] + NAD[c] --> AC[c] + NADH[c]'	Aldehyde dehydrogenase (NAD dependent) [ec:1.2.1.3]	R83		'ACA[c] + NAD[c] --> AC[c] + NADH[c]'	Aldehyde dehydrogenase (NAD dependent) [ec:1.2.1.3]
R84		'ACA[c] + NADH[c] --> ETOH[c] + NAD[c]'	Alcohol dehydrogenase [ec:1.1.1.1]	R84		'ACA[c] + NADH[c] --> ETOH[c] + NAD[c]'	Alcohol dehydrogenase [ec:1.1.1.1]	R84		'ACA[c] + NADH[c] --> ETOH[c] + NAD[c]'	Alcohol dehydrogenase [ec:1.1.1.1]	R84		'ACA[c] + NADH[c] --> ETOH[c] + NAD[c]'	Alcohol dehydrogenase [ec:1.1.1.1]	R84		'ACA[c] + NADH[c] --> ETOH[c] + NAD[c]'	Alcohol dehydrogenase [ec:1.1.1.1]
R85		'PYR[c] + NADH[c] --> LAC[c] + NAD[c]'	Lactate dehydrogenase [ec:1.1.1.27]	R85		'PYR[c] + NADH[c] --> LAC[c] + NAD[c]'	Lactate dehydrogenase [ec:1.1.1.27]	R85		'PYR[c] + NADH[c] --> LAC[c] + NAD[c]'	Lactate dehydrogenase [ec:1.1.1.27]	R85		'PYR[c] + NADH[c] --> LAC[c] + NAD[c]'	Lactate dehydrogenase [ec:1.1.1.27]	R85		'PYR[c] + NADH[c] --> LAC[c] + NAD[c]'	Lactate dehydrogenase [ec:1.1.1.27]
R86		'ACAC[c] --> ACETONE[c] + CO2[c]'	Acetoacetate decarboxylase [ec:4.1.1.4]	R86		'ACAC[c] --> ACETONE[c] + CO2[c]'	Acetoacetate decarboxylase [ec:4.1.1.4]	R86		'ACAC[c] --> ACETONE[c] + CO2[c]'	Acetoacetate decarboxylase [ec:4.1.1.4]	R86		'ACAC[c] --> ACETONE[c] + CO2[c]'	Acetoacetate decarboxylase [ec:4.1.1.4]	R86		'ACAC[c] --> ACETONE[c] + CO2[c]'	Acetoacetate decarboxylase [ec:4.1.1.4]
R87		'ACAC-CoA[c] + NADPH[c] <--> 3-HBut-CoA[c] + NADP[c]'	3-Hydroxyacyl-CoA dehydrogenase [ec:1.1.1.35]	R87		'ACAC-CoA[c] + NADPH[c] <--> 3-HBut-CoA[c] + NADP[c]'	3-Hydroxyacyl-CoA dehydrogenase [ec:1.1.1.35]	R87		'ACAC-CoA[c] + NADPH[c] <--> 3-HBut-CoA[c] + NADP[c]'	3-Hydroxyacyl-CoA dehydrogenase [ec:1.1.1.35]	R87		'ACAC-CoA[c] + NADPH[c] <--> 3-HBut-CoA[c] + NADP[c]'	3-Hydroxyacyl-CoA dehydrogenase [ec:1.1.1.35]	R87		'ACAC-CoA[c] + NADPH[c] <--> 3-HBut-CoA[c] + NADP[c]'	3-Hydroxyacyl-CoA dehydrogenase [ec:1.1.1.35]
R88		'3-HBut-CoA[c] --> PHB[c] + H-CoA[c]'	Poly(3-hydroxybutyrate) synthase [ec:2.3.1.-]	R88		'3-HBut-CoA[c] --> PHB[c] + H-CoA[c]'	Poly(3-hydroxybutyrate) synthase [ec:2.3.1.-]	R88		'3-HBut-CoA[c] --> PHB[c] + H-CoA[c]'	Poly(3-hydroxybutyrate) synthase [ec:2.3.1.-]	R88		'3-HBut-CoA[c] --> PHB[c] + H-CoA[c]'	Poly(3-hydroxybutyrate) synthase [ec:2.3.1.-]	R88		'3-HBut-CoA[c] --> PHB[c] + H-CoA[c]'	Poly(3-hydroxybutyrate) synthase [ec:2.3.1.-]
R89		'PHB[c] + NAD[c] --> ACAC[c] + NADH[c]'	PHA depolymerase [ec:3.1.1.75]	R89		'PHB[c] + NAD[c] --> ACAC[c] + NADH[c]'	PHA depolymerase [ec:3.1.1.75]	R89		'PHB[c] + NAD[c] --> ACAC[c] + NADH[c]'	PHA depolymerase [ec:3.1.1.75]	R89		'PHB[c] + NAD[c] --> ACAC[c] + NADH[c]'	PHA depolymerase [ec:3.1.1.75]	R89		'PHB[c] + NAD[c] --> ACAC[c] + NADH[c]'	PHA depolymerase [ec:3.1.1.75]
R90		'aKG[c] + NADPH[c] + NH3[c] <--> GLU[c] + NADP[c]'	Glutamate dehydrogenase [ec:1.4.1.2]	R90		'aKG[c] + NADPH[c] + NH3[c] <--> GLU[c] + NADP[c]'	Glutamate dehydrogenase [ec:1.4.1.2]	R90		'aKG[c] + NADPH[c] + NH3[c] <--> GLU[c] + NADP[c]'	Glutamate dehydrogenase [ec:1.4.1.2]	R90		'aKG[c] + NADPH[c] + NH3[c] <--> GLU[c] + NADP[c]'	Glutamate dehydrogenase [ec:1.4.1.2]	R90		'aKG[c] + NADPH[c] + NH3[c] <--> GLU[c] + NADP[c]'	Glutamate dehydrogenase [ec:1.4.1.2]
R91		'GLU[c] + NH3[c] + ATP[c] <--> GLN[c] + ADP[c] + Pi[c]'	Glutamine synthase [ec:6.3.1.2]	R91		'GLU[c] + NH3[c] + ATP[c] <--> GLN[c] + ADP[c] + Pi[c]'	Glutamine synthase [ec:6.3.1.2]	R91		'GLU[c] + NH3[c] + ATP[c] <--> GLN[c] + ADP[c] + Pi[c]'	Glutamine synthase [ec:6.3.1.2]	R91		'GLU[c] + NH3[c] + ATP[c] <--> GLN[c] + ADP[c] + Pi[c]'	Glutamine synthase [ec:6.3.1.2]	R91		'GLU[c] + NH3[c] + ATP[c] <--> GLN[c] + ADP[c] + Pi[c]'	Glutamine synthase [ec:6.3.1.2]
R92		'0.021 G6P[c] + 0.007 F6P[c] + 0.09 R5P[c] + 0.036 E4P[c] + 0.013 G3P[c] + 0.15 3-PG[c] + 0.052 PEP[c] + 0.283 PYR[c] + 0.374 AC-CoA[c] + 0.179 OXA[c] + 0.832 GLU[c] + 0.025 GLN[c] + 4.11 ATP[c] + 0.826 NADPH[c] + 0.312 NAD[c] --> BIOMASS[c] + 0.751 aKG[c] + 0.261 CO2[c] + 0.374 H-CoA[c] + 4.11 ADP[c] + 4.479 Pi[c] + 0.826 NADP[c] + 0.312 NADH[c]'	Biomass formation	R92		'0.021 G6P[c] + 0.007 F6P[c] + 0.09 R5P[c] + 0.036 E4P[c] + 0.013 G3P[c] + 0.15 3-PG[c] + 0.052 PEP[c] + 0.283 PYR[c] + 0.374 AC-CoA[c] + 0.179 OXA[c] + 0.832 GLU[c] + 0.025 GLN[c] + 4.11 ATP[c] + 0.826 NADPH[c] + 0.312 NAD[c] --> BIOMASS[c] + 0.751 aKG[c] + 0.261 CO2[c] + 0.374 H-CoA[c] + 4.11 ADP[c] + 4.479 Pi[c] + 0.826 NADP[c] + 0.312 NADH[c]'	Biomass formation	R92		'0.021 G6P[c] + 0.007 F6P[c] + 0.09 R5P[c] + 0.036 E4P[c] + 0.013 G3P[c] + 0.15 3-PG[c] + 0.052 PEP[c] + 0.283 PYR[c] + 0.374 AC-CoA[c] + 0.179 OXA[c] + 0.832 GLU[c] + 0.025 GLN[c] + 4.11 ATP[c] + 0.826 NADPH[c] + 0.312 NAD[c] --> BIOMASS[c] + 0.751 aKG[c] + 0.261 CO2[c] + 0.374 H-CoA[c] + 4.11 ADP[c] + 4.479 Pi[c] + 0.826 NADP[c] + 0.312 NADH[c]'	Biomass formation	R92		'0.021 G6P[c] + 0.007 F6P[c] + 0.09 R5P[c] + 0.036 E4P[c] + 0.013 G3P[c] + 0.15 3-PG[c] + 0.052 PEP[c] + 0.283 PYR[c] + 0.374 AC-CoA[c] + 0.179 OXA[c] + 0.832 GLU[c] + 0.025 GLN[c] + 4.11 ATP[c] + 0.826 NADPH[c] + 0.312 NAD[c] --> BIOMASS[c] + 0.751 aKG[c] + 0.261 CO2[c] + 0.374 H-CoA[c] + 4.11 ADP[c] + 4.479 Pi[c] + 0.826 NADP[c] + 0.312 NADH[c]'	Biomass formation	R92		'0.021 G6P[c] + 0.007 F6P[c] + 0.09 R5P[c] + 0.036 E4P[c] + 0.013 G3P[c] + 0.15 3-PG[c] + 0.052 PEP[c] + 0.283 PYR[c] + 0.374 AC-CoA[c] + 0.179 OXA[c] + 0.832 GLU[c] + 0.025 GLN[c] + 4.11 ATP[c] + 0.826 NADPH[c] + 0.312 NAD[c] --> BIOMASS[c] + 0.751 aKG[c] + 0.261 CO2[c] + 0.374 H-CoA[c] + 4.11 ADP[c] + 4.479 Pi[c] + 0.826 NADP[c] + 0.312 NADH[c]'	Biomass formation
R93		'NADH[c] + FAD[c] --> NAD[c] + FADH2[c]'	Flavin reductase (NAD dependent) [ec:1.5.1.36]	R93		'NADH[c] + FAD[c] --> NAD[c] + FADH2[c]'	Flavin reductase (NAD dependent) [ec:1.5.1.36]	R93		'NADH[c] + FAD[c] --> NAD[c] + FADH2[c]'	Flavin reductase (NAD dependent) [ec:1.5.1.36]	R93		'NADH[c] + FAD[c] --> NAD[c] + FADH2[c]'	Flavin reductase (NAD dependent) [ec:1.5.1.36]	R93		'NADH[c] + FAD[c] --> NAD[c] + FADH2[c]'	Flavin reductase (NAD dependent) [ec:1.5.1.36]
R94		'NADPH[c] + NAD[c] --> NADP[c] + NADH[c]'	NAD(P) transhydrogenase [ec:1.6.1.3]	R94		'NADPH[c] + NAD[c] --> NADP[c] + NADH[c]'	NAD(P) transhydrogenase [ec:1.6.1.3]	R94		'NADPH[c] + NAD[c] --> NADP[c] + NADH[c]'	NAD(P) transhydrogenase [ec:1.6.1.3]	R94		'NADPH[c] + NAD[c] --> NADP[c] + NADH[c]'	NAD(P) transhydrogenase [ec:1.6.1.3]	R94		'NADPH[c] + NAD[c] --> NADP[c] + NADH[c]'	NAD(P) transhydrogenase [ec:1.6.1.3]
R95		'NADH[c] + NADP[c] + H[e] --> NAD[c] + NADPH[c] + H[c]'	NAD(P) transhydrogenase (Re/Si-specific) [ec:1.6.1.2]	R95		'NADH[c] + NADP[c] + H[e] --> NAD[c] + NADPH[c] + H[c]'	NAD(P) transhydrogenase (Re/Si-specific) [ec:1.6.1.2]	R95		'NADH[c] + NADP[c] + H[e] --> NAD[c] + NADPH[c] + H[c]'	NAD(P) transhydrogenase (Re/Si-specific) [ec:1.6.1.2]	R95		'NADH[c] + NADP[c] + H[e] --> NAD[c] + NADPH[c] + H[c]'	NAD(P) transhydrogenase (Re/Si-specific) [ec:1.6.1.2]	R95		'NADH[c] + NADP[c] + H[e] --> NAD[c] + NADPH[c] + H[c]'	NAD(P) transhydrogenase (Re/Si-specific) [ec:1.6.1.2]
R96		'H2[c] + NAD[c] --> NADH[c]'	Hydrogen dehydrogenase [ec:1.12.1.2]	R96		'H2[c] + NAD[c] --> NADH[c]'	Hydrogen dehydrogenase [ec:1.12.1.2]	R96		'H2[c] + NAD[c] --> NADH[c]'	Hydrogen dehydrogenase [ec:1.12.1.2]	R96		'H2[c] + NAD[c] --> NADH[c]'	Hydrogen dehydrogenase [ec:1.12.1.2]	R96		'H2[c] + NAD[c] --> NADH[c]'	Hydrogen dehydrogenase [ec:1.12.1.2]
R97		'UQ[c] + H2[c] --> UQH2[c]'	Hydrogen dehydrogenase [ec:1.12.99.6]	R97		'UQ[c] + H2[c] --> UQH2[c]'	Hydrogen dehydrogenase [ec:1.12.99.6]	R97		'UQ[c] + H2[c] --> UQH2[c]'	Hydrogen dehydrogenase [ec:1.12.99.6]	R97		'UQ[c] + H2[c] --> UQH2[c]'	Hydrogen dehydrogenase [ec:1.12.99.6]	R97		'UQ[c] + H2[c] --> UQH2[c]'	Hydrogen dehydrogenase [ec:1.12.99.6]
R98		'NADH[c] + UQ[c] --> NAD[c] + UQH2[c]'	NADH-quinone oxidoreductase [ec:1.6.5.9]	R98		'NADH[c] + UQ[c] --> NAD[c] + UQH2[c]'	NADH-quinone oxidoreductase [ec:1.6.5.9]	R98		'NADH[c] + UQ[c] --> NAD[c] + UQH2[c]'	NADH-quinone oxidoreductase [ec:1.6.5.9]	R98		'NADH[c] + UQ[c] --> NAD[c] + UQH2[c]'	NADH-quinone oxidoreductase [ec:1.6.5.9]	R98		'NADH[c] + UQ[c] --> NAD[c] + UQH2[c]'	NADH-quinone oxidoreductase [ec:1.6.5.9]
R99		'NADH[c] + UQ[c] + 4 H[c] --> NAD[c] + UQH2[c] + 4 H[e]'	NADH-quinone oxidoreductase [ec:7.1.1.2]	R99		'NADH[c] + UQ[c] + 4 H[c] --> NAD[c] + UQH2[c] + 4 H[e]'	NADH-quinone oxidoreductase [ec:7.1.1.2]	R99		'NADH[c] + UQ[c] + 4 H[c] --> NAD[c] + UQH2[c] + 4 H[e]'	NADH-quinone oxidoreductase [ec:7.1.1.2]	R99		'NADH[c] + UQ[c] + 4 H[c] --> NAD[c] + UQH2[c] + 4 H[e]'	NADH-quinone oxidoreductase [ec:7.1.1.2]	R99		'NADH[c] + UQ[c] + 4 H[c] --> NAD[c] + UQH2[c] + 4 H[e]'	NADH-quinone oxidoreductase [ec:7.1.1.2]
R100		'UQH2[c] + 4 H[c] + 0.5 O2[c] --> UQ[c] + 4 H[e]'	Cytochrome bd oxidase [ec:7.1.1.7]	R100		'UQH2[c] + 4 H[c] + 0.5 O2[c] --> UQ[c] + 4 H[e]'	Cytochrome bd oxidase [ec:7.1.1.7]	R100		'UQH2[c] + 4 H[c] + 0.5 O2[c] --> UQ[c] + 4 H[e]'	Cytochrome bd oxidase [ec:7.1.1.7]	R100		'UQH2[c] + 4 H[c] + 0.5 O2[c] --> UQ[c] + 4 H[e]'	Cytochrome bd oxidase [ec:7.1.1.7]	R100		'UQH2[c] + 4 H[c] + 0.5 O2[c] --> UQ[c] + 4 H[e]'	Cytochrome bd oxidase [ec:7.1.1.7]
R101		'UQH2[c] + 2 H[c] + 0.5 O2[c] --> UQ[c] + 2 H[e]'	Cytochrome bo oxidase [ec:7.1.1.3]	R101		'UQH2[c] + 2 H[c] + 0.5 O2[c] --> UQ[c] + 2 H[e]'	Cytochrome bo oxidase [ec:7.1.1.3]	R101		'UQH2[c] + 2 H[c] + 0.5 O2[c] --> UQ[c] + 2 H[e]'	Cytochrome bo oxidase [ec:7.1.1.3]	R101		'UQH2[c] + 2 H[c] + 0.5 O2[c] --> UQ[c] + 2 H[e]'	Cytochrome bo oxidase [ec:7.1.1.3]	R101		'UQH2[c] + 2 H[c] + 0.5 O2[c] --> UQ[c] + 2 H[e]'	Cytochrome bo oxidase [ec:7.1.1.3]
R102		'ADP[c] + 4 H[e] + Pi[c] --> ATP[c] + 4 H[c]'	ATP synthase [ec:3.6.3.14]	R102		'ADP[c] + 4 H[e] + Pi[c] --> ATP[c] + 4 H[c]'	ATP synthase [ec:3.6.3.14]	R102		'ADP[c] + 4 H[e] + Pi[c] --> ATP[c] + 4 H[c]'	ATP synthase [ec:3.6.3.14]	R102		'ADP[c] + 4 H[e] + Pi[c] --> ATP[c] + 4 H[c]'	ATP synthase [ec:3.6.3.14]	R102		'ADP[c] + 4 H[e] + Pi[c] --> ATP[c] + 4 H[c]'	ATP synthase [ec:3.6.3.14]
R103		'ADP[c] + 3 H[e] + Pi[c] <-- ATP[c] + 3 H[c]'	reverse ATP synthase (proton pump) [ec:3.6.3.14]	R103		'ADP[c] + 3 H[e] + Pi[c] <-- ATP[c] + 3 H[c]'	reverse ATP synthase (proton pump) [ec:3.6.3.14]	R103		'ADP[c] + 3 H[e] + Pi[c] <-- ATP[c] + 3 H[c]'	reverse ATP synthase (proton pump) [ec:3.6.3.14]	R103		'ADP[c] + 3 H[e] + Pi[c] <-- ATP[c] + 3 H[c]'	reverse ATP synthase (proton pump) [ec:3.6.3.14]	R103		'ADP[c] + 3 H[e] + Pi[c] <-- ATP[c] + 3 H[c]'	reverse ATP synthase (proton pump) [ec:3.6.3.14]
R104		'AMP[c] + ATP[c] --> 2 ADP[c]'	Adenylate kinase [ec:2.7.4.3]	R104		'AMP[c] + ATP[c] --> 2 ADP[c]'	Adenylate kinase [ec:2.7.4.3]	R104		'AMP[c] + ATP[c] --> 2 ADP[c]'	Adenylate kinase [ec:2.7.4.3]	R104		'AMP[c] + ATP[c] --> 2 ADP[c]'	Adenylate kinase [ec:2.7.4.3]	R104		'AMP[c] + ATP[c] --> 2 ADP[c]'	Adenylate kinase [ec:2.7.4.3]
R105		'PHB[c] --> P-3HB[c]'	P3HB accumulation	R105		'PHB[c] --> P-3HB[c]'	P3HB accumulation	R105		'PHB[c] --> P-3HB[c]'	P3HB accumulation	R105		'PHB[c] --> P-3HB[c]'	P3HB accumulation	R105		'PHB[c] --> P-3HB[c]'	P3HB accumulation
	};				};				};				};				};
	mnet = CalculateFluxModes(ReactionFormulas,CreateFluxModeOpts('parse-only',true));				mnet = CalculateFluxModes(ReactionFormulas,CreateFluxModeOpts('parse-only',true));				mnet = CalculateFluxModes(ReactionFormulas,CreateFluxModeOpts('parse-only',true));				mnet = CalculateFluxModes(ReactionFormulas,CreateFluxModeOpts('parse-only',true));				mnet = CalculateFluxModes(ReactionFormulas,CreateFluxModeOpts('parse-only',true));

### Sheet: P4HB
	C. necator on Fructose + CO2				C. necator on Glycerol + CO2				C. necator on Acetate + CO2				C. necator on Formate + CO2				C. necator on CO2 + H2
RxN		Equation	Function / Enzyme	RxN		Equation	Function / Enzyme	RxN		Equation	Function / Enzyme	RxN		Equation	Function / Enzyme	RxN		Equation	Function / Enzyme
R1	ReactionFormulas = {	'--> CO2[e]'	Carbondioxide in	R1	ReactionFormulas = {	'--> CO2[e]'	Carbondioxide in	R1	ReactionFormulas = {	'--> CO2[e]'	Carbondioxide in	R1	ReactionFormulas = {	'--> CO2[e]'	Carbondioxide in	R1	ReactionFormulas = {	'--> CO2[e]'	Carbondioxide in
R2		'--> FRC[e]'	Fructose in	R2		'--> GLY[e]'	Fructose in	R2		'--> AC[e]'	Fructose in	R2		'--> FOR[e]'	Fructose in	R2		'--> H2[e]'	Hydrogen in
R3		'--> NH3[e]'	Ammonia in	R3		'--> NH3[e]'	Ammonia in	R3		'--> NH3[e]'	Ammonia in	R3		'--> NH3[e]'	Ammonia in	R3		'--> NH3[e]'	Ammonia in
R4		'--> O2[e]'	Oxygen in	R4		'--> O2[e]'	Oxygen in	R4		'--> O2[e]'	Oxygen in	R4		'--> O2[e]'	Oxygen in	R4		'--> O2[e]'	Oxygen in
R5		'CO2[e] -->'	Carbondioxide out	R5		'CO2[e] -->'	Carbondioxide out	R5		'CO2[e] -->'	Carbondioxide out	R5		'CO2[e] -->'	Carbondioxide out	R5		'CO2[e] -->'	Carbondioxide out
R6		'FOR[e] -->'	Formate out	R6		'FOR[e] -->'	Formate out	R6		'FOR[e] -->'	Formate out	R6		'FOR[e] -->'	Formate out	R6		'FOR[e] -->'	Formate out
R7		'AC[e] -->'	Acetate out	R7		'AC[e] -->'	Acetate out	R7		'AC[e] -->'	Acetate out	R7		'AC[e] -->'	Acetate out	R7		'AC[e] -->'	Acetate out
R8		'ETOH[e] -->'	Ethanol out	R8		'ETOH[e] -->'	Ethanol out	R8		'ETOH[e] -->'	Ethanol out	R8		'ETOH[e] -->'	Ethanol out	R8		'ETOH[e] -->'	Ethanol out
R9		'LAC[e] -->'	Lactate out	R9		'LAC[e] -->'	Lactate out	R9		'LAC[e] -->'	Lactate out	R9		'LAC[e] -->'	Lactate out	R9		'LAC[e] -->'	Lactate out
R10		'ACETONE[e] -->'	Acetone out	R10		'ACETONE[e] -->'	Acetone out	R10		'ACETONE[e] -->'	Acetone out	R10		'ACETONE[e] -->'	Acetone out	R10		'ACETONE[e] -->'	Acetone out
R11		'SUC[e] -->'	Succinate out	R11		'SUC[e] -->'	Succinate out	R11		'SUC[e] -->'	Succinate out	R11		'SUC[e] -->'	Succinate out	R11		'SUC[e] -->'	Succinate out
R12		'PHB[e] -->'	Polyhydroxybutyrate out	R12		'PHB[e] -->'	Polyhydroxybutyrate out	R12		'PHB[e] -->'	Polyhydroxybutyrate out	R12		'PHB[e] -->'	Polyhydroxybutyrate out	R12		'PHB[e] -->'	Polyhydroxybutyrate out
R13		'BIOMASS[e] -->'	Biomass out	R13		'BIOMASS[e] -->'	Biomass out	R13		'BIOMASS[e] -->'	Biomass out	R13		'BIOMASS[e] -->'	Biomass out	R13		'BIOMASS[e] -->'	Biomass out
R14		'PRODUCT[e] -->'	Product out	R14		'PRODUCT[e] -->'	Product out	R14		'PRODUCT[e] -->'	Product out	R14		'PRODUCT[e] -->'	Product out	R14		'PRODUCT[e] -->'	Product out
R15		'FOR[c] + H[c] + 0.3 ATP[c] --> FOR[e] + H[e] + 0.3 ADP[c] + 0.3 Pi[c]'	Formate export by ABC transporter	R15		'FOR[c] + H[c] + 0.3 ATP[c] --> FOR[e] + H[e] + 0.3 ADP[c] + 0.3 Pi[c]'	Formate export by ABC transporter	R15		'FOR[c] + H[c] + 0.3 ATP[c] --> FOR[e] + H[e] + 0.3 ADP[c] + 0.3 Pi[c]'	Formate export by ABC transporter	R15		'FOR[c] + H[c] <-- FOR[e] + H[e]'	Formate export by ABC transporter	R15		'FOR[c] + H[c] + 0.3 ATP[c] --> FOR[e] + H[e] + 0.3 ADP[c] + 0.3 Pi[c]'	Formate export by ABC transporter
R16		'AC[c] + H[c] + 0.3 ATP[c] --> AC[e] + H[e] + 0.3 ADP[c] + 0.3 Pi[c]'	Acetate export by ABC transporter	R16		'AC[c] + H[c] + 0.3 ATP[c] --> AC[e] + H[e] + 0.3 ADP[c] + 0.3 Pi[c]'	Acetate export by ABC transporter	R16		'AC[c] + H[c] <-- AC[e] + H[e]'	Acetate export by ABC transporter	R16		'AC[c] + H[c] + 0.3 ATP[c] --> AC[e] + H[e] + 0.3 ADP[c] + 0.3 Pi[c]'	Acetate export by ABC transporter	R16		'AC[c] + H[c] + 0.3 ATP[c] --> AC[e] + H[e] + 0.3 ADP[c] + 0.3 Pi[c]'	Acetate export by ABC transporter
R17		'ETOH[c] --> ETOH[e]'	Ethanol export by diffusion	R17		'ETOH[c] --> ETOH[e]'	Ethanol export by diffusion	R17		'ETOH[c] --> ETOH[e]'	Ethanol export by diffusion	R17		'ETOH[c] --> ETOH[e]'	Ethanol export by diffusion	R17		'ETOH[c] --> ETOH[e]'	Ethanol export by diffusion
R18		'LAC[c] + H[c] + 0.3 ATP[c] --> LAC[e] + H[e] + 0.3 ADP[c] + 0.3 Pi[c]'	Lactate export by ABC transporter	R18		'LAC[c] + H[c] + 0.3 ATP[c] --> LAC[e] + H[e] + 0.3 ADP[c] + 0.3 Pi[c]'	Lactate export by ABC transporter	R18		'LAC[c] + H[c] + 0.3 ATP[c] --> LAC[e] + H[e] + 0.3 ADP[c] + 0.3 Pi[c]'	Lactate export by ABC transporter	R18		'LAC[c] + H[c] + 0.3 ATP[c] --> LAC[e] + H[e] + 0.3 ADP[c] + 0.3 Pi[c]'	Lactate export by ABC transporter	R18		'LAC[c] + H[c] + 0.3 ATP[c] --> LAC[e] + H[e] + 0.3 ADP[c] + 0.3 Pi[c]'	Lactate export by ABC transporter
R19		'ACETONE[c] --> ACETONE[e]'	Acetone export by diffusion	R19		'ACETONE[c] --> ACETONE[e]'	Acetone export by diffusion	R19		'ACETONE[c] --> ACETONE[e]'	Acetone export by diffusion	R19		'ACETONE[c] --> ACETONE[e]'	Acetone export by diffusion	R19		'ACETONE[c] --> ACETONE[e]'	Acetone export by diffusion
R20		'SUC[c] + 2 H[c] + 0.6 ATP[c] --> SUC[e] + 2 H[e] + 0.6 ADP[c] + 0.6 Pi[c]'	Succinate export by ABC transporter	R20		'SUC[c] + 2 H[c] + 0.6 ATP[c] --> SUC[e] + 2 H[e] + 0.6 ADP[c] + 0.6 Pi[c]'	Succinate export by ABC transporter	R20		'SUC[c] + 2 H[c] + 0.6 ATP[c] --> SUC[e] + 2 H[e] + 0.6 ADP[c] + 0.6 Pi[c]'	Succinate export by ABC transporter	R20		'SUC[c] + 2 H[c] + 0.6 ATP[c] --> SUC[e] + 2 H[e] + 0.6 ADP[c] + 0.6 Pi[c]'	Succinate export by ABC transporter	R20		'SUC[c] + 2 H[c] + 0.6 ATP[c] --> SUC[e] + 2 H[e] + 0.6 ADP[c] + 0.6 Pi[c]'	Succinate export by ABC transporter
R21		'BIOMASS[c] --> BIOMASS[e]'	Growth	R21		'BIOMASS[c] --> BIOMASS[e]'	Growth	R21		'BIOMASS[c] --> BIOMASS[e]'	Growth	R21		'BIOMASS[c] --> BIOMASS[e]'	Growth	R21		'BIOMASS[c] --> BIOMASS[e]'	Growth
R22		'P-4HB[c] --> PRODUCT[e]'	Product formation	R22		'P-4HB[c] --> PRODUCT[e]'	Product formation	R22		'P-4HB[c] --> PRODUCT[e]'	Product formation	R22		'P-4HB[c] --> PRODUCT[e]'	Product formation	R22		'P-4HB[c] --> PRODUCT[e]'	Product formation
R23		'O2[e] --> O2[c]'	Oxygen import by diffusion	R23		'O2[e] --> O2[c]'	Oxygen import by diffusion	R23		'O2[e] --> O2[c]'	Oxygen import by diffusion	R23		'O2[e] --> O2[c]'	Oxygen import by diffusion	R23		'O2[e] --> O2[c]'	Oxygen import by diffusion
R24		'NH3[e] --> NH3[c]'	Ammonia import by diffusion	R24		'NH3[e] --> NH3[c]'	Ammonia import by diffusion	R24		'NH3[e] --> NH3[c]'	Ammonia import by diffusion	R24		'NH3[e] --> NH3[c]'	Ammonia import by diffusion	R24		'NH3[e] --> NH3[c]'	Ammonia import by diffusion
R25		'H2[e] --> H2[c]'	Hydrogen import by diffusion	R25		'H2[e] --> H2[c]'	Hydrogen import by diffusion	R25		'H2[e] --> H2[c]'	Hydrogen import by diffusion	R25		'H2[e] --> H2[c]'	Hydrogen import by diffusion	R25		'H2[e] --> H2[c]'	Hydrogen import by diffusion
R26		'CO2[e] <--> CO2[c]'	Carbondioxide import by diffusion	R26		'CO2[e] <--> CO2[c]'	Carbondioxide import by diffusion	R26		'CO2[e] <--> CO2[c]'	Carbondioxide import by diffusion	R26		'CO2[e] <--> CO2[c]'	Carbondioxide import by diffusion	R26		'CO2[e] <--> CO2[c]'	Carbondioxide exchange by diffusion
R27		'FRC[e] + PEP[c] --> F6P[c] + PYR[c]'	PTS [ec:2.7.1.69]	R27		'FRC[e] + PEP[c] --> F6P[c] + PYR[c]'	PTS [ec:2.7.1.69]	R27		'FRC[e] + PEP[c] --> F6P[c] + PYR[c]'	PTS [ec:2.7.1.69]	R27		'FRC[e] + PEP[c] --> F6P[c] + PYR[c]'	PTS [ec:2.7.1.69]	R27		'FRC[e] + PEP[c] --> F6P[c] + PYR[c]'	PTS [ec:2.7.1.69]
R28		'GLY[e] + ATP[c] --> ADP[c] + GLY3P[c]'	Glycerol kinase [ec:2.7.1.30]	R28		'GLY[e] + ATP[c] --> ADP[c] + GLY3P[c]'	Glycerol kinase [ec:2.7.1.30]	R28		'GLY[e] + ATP[c] --> ADP[c] + GLY3P[c]'	Glycerol kinase [ec:2.7.1.30]	R28		'GLY[e] + ATP[c] --> ADP[c] + GLY3P[c]'	Glycerol kinase [ec:2.7.1.30]	R28		'GLY[e] + ATP[c] --> ADP[c] + GLY3P[c]'	Glycerol kinase [ec:2.7.1.30]
R29		'G6P[c] + NADP[c] --> 6-PG-lac[c] + NADPH[c]'	Glucose-6-phosphate dehydrogenase [ec:1.1.1.49]	R29		'G6P[c] + NADP[c] --> 6-PG-lac[c] + NADPH[c]'	Glucose-6-phosphate dehydrogenase [ec:1.1.1.49]	R29		'G6P[c] + NADP[c] --> 6-PG-lac[c] + NADPH[c]'	Glucose-6-phosphate dehydrogenase [ec:1.1.1.49]	R29		'G6P[c] + NADP[c] --> 6-PG-lac[c] + NADPH[c]'	Glucose-6-phosphate dehydrogenase [ec:1.1.1.49]	R29		'G6P[c] + NADP[c] --> 6-PG-lac[c] + NADPH[c]'	Glucose-6-phosphate dehydrogenase [ec:1.1.1.49]
R30		'6-PG-lac[c] --> 6-PG[c]'	6-phosphogluconolactonase [ec:3.1.1.31]	R30		'6-PG-lac[c] --> 6-PG[c]'	6-phosphogluconolactonase [ec:3.1.1.31]	R30		'6-PG-lac[c] --> 6-PG[c]'	6-phosphogluconolactonase [ec:3.1.1.31]	R30		'6-PG-lac[c] --> 6-PG[c]'	6-phosphogluconolactonase [ec:3.1.1.31]	R30		'6-PG-lac[c] --> 6-PG[c]'	6-phosphogluconolactonase [ec:3.1.1.31]
R31		'6-PG[c] --> KDPG[c]'	6-phosphogluconate dehydratase [ec:4.2.1.12]	R31		'6-PG[c] --> KDPG[c]'	6-phosphogluconate dehydratase [ec:4.2.1.12]	R31		'6-PG[c] --> KDPG[c]'	6-phosphogluconate dehydratase [ec:4.2.1.12]	R31		'6-PG[c] --> KDPG[c]'	6-phosphogluconate dehydratase [ec:4.2.1.12]	R31		'6-PG[c] --> KDPG[c]'	6-phosphogluconate dehydratase [ec:4.2.1.12]
R32		'KDPG[c] --> G3P[c] + PYR[c]'	2-keto-3-deoxy-6-phosphogluconate aldolase [ec:4.1.2.14]	R32		'KDPG[c] --> G3P[c] + PYR[c]'	2-keto-3-deoxy-6-phosphogluconate aldolase [ec:4.1.2.14]	R32		'KDPG[c] --> G3P[c] + PYR[c]'	2-keto-3-deoxy-6-phosphogluconate aldolase [ec:4.1.2.14]	R32		'KDPG[c] --> G3P[c] + PYR[c]'	2-keto-3-deoxy-6-phosphogluconate aldolase [ec:4.1.2.14]	R32		'KDPG[c] --> G3P[c] + PYR[c]'	2-keto-3-deoxy-6-phosphogluconate aldolase [ec:4.1.2.14]
R33		'6-PG[c] + NADP[c] --> Ril5P[c] + NADPH[c] + CO2[c]'	6-phosphogluconate dehydrogenase [ec:1.1.1.44]	R33		'6-PG[c] + NADP[c] --> Ril5P[c] + NADPH[c] + CO2[c]'	6-phosphogluconate dehydrogenase [ec:1.1.1.44]	R33		'6-PG[c] + NADP[c] --> Ril5P[c] + NADPH[c] + CO2[c]'	6-phosphogluconate dehydrogenase [ec:1.1.1.44]	R33		'6-PG[c] + NADP[c] --> Ril5P[c] + NADPH[c] + CO2[c]'	6-phosphogluconate dehydrogenase [ec:1.1.1.44]	R33		'6-PG[c] + NADP[c] --> Ril5P[c] + NADPH[c] + CO2[c]'	6-phosphogluconate dehydrogenase [ec:1.1.1.44]
R34		'Ril5P[c] + ATP[c] --> Ril15BP[c] + ADP[c]'	Phosphoribulokinase [ec:2.7.1.19]	R34		'Ril5P[c] + ATP[c] --> Ril15BP[c] + ADP[c]'	Phosphoribulokinase [ec:2.7.1.19]	R34		'Ril5P[c] + ATP[c] --> Ril15BP[c] + ADP[c]'	Phosphoribulokinase [ec:2.7.1.19]	R34		'Ril5P[c] + ATP[c] --> Ril15BP[c] + ADP[c]'	Phosphoribulokinase [ec:2.7.1.19]	R34		'Ril5P[c] + ATP[c] --> Ril15BP[c] + ADP[c]'	Phosphoribulokinase [ec:2.7.1.19]
R35		'5 Ril15BP[c] + 4 CO2[c] + 1 O2[c] --> 9 3-PG[c] + 1 PG[c]'	Ribulose-1,5-bisphosphate carboxylase/oxygenase (RuBisCO) "best case" [ec:4.1.1.39]	R35		'5 Ril15BP[c] + 4 CO2[c] + 1 O2[c] --> 9 3-PG[c] + 1 PG[c]'	Ribulose-1,5-bisphosphate carboxylase/oxygenase (RuBisCO) "best case" [ec:4.1.1.39]	R35		'5 Ril15BP[c] + 4 CO2[c] + 1 O2[c] --> 9 3-PG[c] + 1 PG[c]'	Ribulose-1,5-bisphosphate carboxylase/oxygenase (RuBisCO) "best case" [ec:4.1.1.39]	R35		'5 Ril15BP[c] + 4 CO2[c] + 1 O2[c] --> 9 3-PG[c] + 1 PG[c]'	Ribulose-1,5-bisphosphate carboxylase/oxygenase (RuBisCO) "best case" [ec:4.1.1.39]	R35		'5 Ril15BP[c] + 4 CO2[c] + 1 O2[c] --> 9 3-PG[c] + 1 PG[c]'	Ribulose-1,5-bisphosphate carboxylase/oxygenase (RuBisCO) "best case" [ec:4.1.1.39]
R36		'4 Ril15BP[c] + 3 CO2[c] + 1 O2[c] --> 7 3-PG[c] + 1 PG[c]'	Ribulose-1,5-bisphosphate carboxylase/oxygenase (RuBisCO) "worst case" [ec:4.1.1.39]	R36		'4 Ril15BP[c] + 3 CO2[c] + 1 O2[c] --> 7 3-PG[c] + 1 PG[c]'	Ribulose-1,5-bisphosphate carboxylase/oxygenase (RuBisCO) "worst case" [ec:4.1.1.39]	R36		'4 Ril15BP[c] + 3 CO2[c] + 1 O2[c] --> 7 3-PG[c] + 1 PG[c]'	Ribulose-1,5-bisphosphate carboxylase/oxygenase (RuBisCO) "worst case" [ec:4.1.1.39]	R36		'4 Ril15BP[c] + 3 CO2[c] + 1 O2[c] --> 7 3-PG[c] + 1 PG[c]'	Ribulose-1,5-bisphosphate carboxylase/oxygenase (RuBisCO) "worst case" [ec:4.1.1.39]	R36		'4 Ril15BP[c] + 3 CO2[c] + 1 O2[c] --> 7 3-PG[c] + 1 PG[c]'	Ribulose-1,5-bisphosphate carboxylase/oxygenase (RuBisCO) "worst case" [ec:4.1.1.39]
R37		'PG[c] --> GA[c] + Pi[c]'	2-phosphoglycolate phosphohydrolase [ec:3.1.3.18]	R37		'PG[c] --> GA[c] + Pi[c]'	2-phosphoglycolate phosphohydrolase [ec:3.1.3.18]	R37		'PG[c] --> GA[c] + Pi[c]'	2-phosphoglycolate phosphohydrolase [ec:3.1.3.18]	R37		'PG[c] --> GA[c] + Pi[c]'	2-phosphoglycolate phosphohydrolase [ec:3.1.3.18]	R37		'PG[c] --> GA[c] + Pi[c]'	2-phosphoglycolate phosphohydrolase [ec:3.1.3.18]
R38		'2 GA[c] + O2[c] --> 2 GLYOX[c]'	Glycolate dehydrogenase [ec:1.1.99.14]	R38		'2 GA[c] + O2[c] --> 2 GLYOX[c]'	Glycolate dehydrogenase [ec:1.1.99.14]	R38		'2 GA[c] + O2[c] --> 2 GLYOX[c]'	Glycolate dehydrogenase [ec:1.1.99.14]	R38		'2 GA[c] + O2[c] --> 2 GLYOX[c]'	Glycolate dehydrogenase [ec:1.1.99.14]	R38		'2 GA[c] + O2[c] --> 2 GLYOX[c]'	Glycolate dehydrogenase [ec:1.1.99.14]
R39		'2 GLYOX[c] --> TS[c] + CO2[c]'	Tartronate-semialdehyde synthase [ec:4.1.1.47]	R39		'2 GLYOX[c] --> TS[c] + CO2[c]'	Tartronate-semialdehyde synthase [ec:4.1.1.47]	R39		'2 GLYOX[c] --> TS[c] + CO2[c]'	Tartronate-semialdehyde synthase [ec:4.1.1.47]	R39		'2 GLYOX[c] --> TS[c] + CO2[c]'	Tartronate-semialdehyde synthase [ec:4.1.1.47]	R39		'2 GLYOX[c] --> TS[c] + CO2[c]'	Tartronate-semialdehyde synthase [ec:4.1.1.47]
R40		'TS[c] + NADH[c] --> Glycerate[c] + NAD[c]'	2-hydroxy-3-oxopropionate reductase [ec:1.1.1.60]	R40		'TS[c] + NADH[c] --> Glycerate[c] + NAD[c]'	2-hydroxy-3-oxopropionate reductase [ec:1.1.1.60]	R40		'TS[c] + NADH[c] --> Glycerate[c] + NAD[c]'	2-hydroxy-3-oxopropionate reductase [ec:1.1.1.60]	R40		'TS[c] + NADH[c] --> Glycerate[c] + NAD[c]'	2-hydroxy-3-oxopropionate reductase [ec:1.1.1.60]	R40		'TS[c] + NADH[c] --> Glycerate[c] + NAD[c]'	2-hydroxy-3-oxopropionate reductase [ec:1.1.1.60]
R41		'Glycerate[c] + ATP[c] --> 2-PG[c] + ADP[c]'	Glycerate 2-kinase [ec:2.7.1.165]	R41		'Glycerate[c] + ATP[c] --> 2-PG[c] + ADP[c]'	Glycerate 2-kinase [ec:2.7.1.165]	R41		'Glycerate[c] + ATP[c] --> 2-PG[c] + ADP[c]'	Glycerate 2-kinase [ec:2.7.1.165]	R41		'Glycerate[c] + ATP[c] --> 2-PG[c] + ADP[c]'	Glycerate 2-kinase [ec:2.7.1.165]	R41		'Glycerate[c] + ATP[c] --> 2-PG[c] + ADP[c]'	Glycerate 2-kinase [ec:2.7.1.165]
R42		'Ril5P[c] <--> R5P[c]'	Ribose-5-phosphate isomerase [ec:5.3.1.6]	R42		'Ril5P[c] <--> R5P[c]'	Ribose-5-phosphate isomerase [ec:5.3.1.6]	R42		'Ril5P[c] <--> R5P[c]'	Ribose-5-phosphate isomerase [ec:5.3.1.6]	R42		'Ril5P[c] <--> R5P[c]'	Ribose-5-phosphate isomerase [ec:5.3.1.6]	R42		'Ril5P[c] <--> R5P[c]'	Ribose-5-phosphate isomerase [ec:5.3.1.6]
R43		'Ril5P[c] <--> X5P[c]'	Ribulose-phosphate 3-epimerase [ec:5.1.3.1]	R43		'Ril5P[c] <--> X5P[c]'	Ribulose-phosphate 3-epimerase [ec:5.1.3.1]	R43		'Ril5P[c] <--> X5P[c]'	Ribulose-phosphate 3-epimerase [ec:5.1.3.1]	R43		'Ril5P[c] <--> X5P[c]'	Ribulose-phosphate 3-epimerase [ec:5.1.3.1]	R43		'Ril5P[c] <--> X5P[c]'	Ribulose-phosphate 3-epimerase [ec:5.1.3.1]
R44		'R5P[c] + X5P[c] <--> G3P[c] + S7P[c]'	Transketolase [ec:2.2.1.1]	R44		'R5P[c] + X5P[c] <--> G3P[c] + S7P[c]'	Transketolase [ec:2.2.1.1]	R44		'R5P[c] + X5P[c] <--> G3P[c] + S7P[c]'	Transketolase [ec:2.2.1.1]	R44		'R5P[c] + X5P[c] <--> G3P[c] + S7P[c]'	Transketolase [ec:2.2.1.1]	R44		'R5P[c] + X5P[c] <--> G3P[c] + S7P[c]'	Transketolase [ec:2.2.1.1]
R45		'G3P[c] + S7P[c] <--> E4P[c] + F6P[c]'	Transaldolase [ec:2.2.1.2]	R45		'G3P[c] + S7P[c] <--> E4P[c] + F6P[c]'	Transaldolase [ec:2.2.1.2]	R45		'G3P[c] + S7P[c] <--> E4P[c] + F6P[c]'	Transaldolase [ec:2.2.1.2]	R45		'G3P[c] + S7P[c] <--> E4P[c] + F6P[c]'	Transaldolase [ec:2.2.1.2]	R45		'G3P[c] + S7P[c] <--> E4P[c] + F6P[c]'	Transaldolase [ec:2.2.1.2]
R46		'X5P[c] + E4P[c] <--> F6P[c] + G3P[c]'	Transketolase [ec:2.2.1.1]	R46		'X5P[c] + E4P[c] <--> F6P[c] + G3P[c]'	Transketolase [ec:2.2.1.1]	R46		'X5P[c] + E4P[c] <--> F6P[c] + G3P[c]'	Transketolase [ec:2.2.1.1]	R46		'X5P[c] + E4P[c] <--> F6P[c] + G3P[c]'	Transketolase [ec:2.2.1.1]	R46		'X5P[c] + E4P[c] <--> F6P[c] + G3P[c]'	Transketolase [ec:2.2.1.1]
R47		'G6P[c] <--> F6P[c]'	Glucose-6-phosphate isomerase [ec:5.3.1.9]	R47		'G6P[c] <--> F6P[c]'	Glucose-6-phosphate isomerase [ec:5.3.1.9]	R47		'G6P[c] <--> F6P[c]'	Glucose-6-phosphate isomerase [ec:5.3.1.9]	R47		'G6P[c] <--> F6P[c]'	Glucose-6-phosphate isomerase [ec:5.3.1.9]	R47		'G6P[c] <--> F6P[c]'	Glucose-6-phosphate isomerase [ec:5.3.1.9]
R48		'F16BP[c] --> F6P[c] + Pi[c]'	Fructose-bisphosphatase [ec:3.1.3.11]	R48		'F16BP[c] --> F6P[c] + Pi[c]'	Fructose-bisphosphatase [ec:3.1.3.11]	R48		'F16BP[c] --> F6P[c] + Pi[c]'	Fructose-bisphosphatase [ec:3.1.3.11]	R48		'F16BP[c] --> F6P[c] + Pi[c]'	Fructose-bisphosphatase [ec:3.1.3.11]	R48		'F16BP[c] --> F6P[c] + Pi[c]'	Fructose-bisphosphatase [ec:3.1.3.11]
R49		'F16BP[c] <--> G3P[c] + DHAP[c]'	Fructose-bisphosphate aldolase [ec:4.1.2.13]	R49		'F16BP[c] <--> G3P[c] + DHAP[c]'	Fructose-bisphosphate aldolase [ec:4.1.2.13]	R49		'F16BP[c] <--> G3P[c] + DHAP[c]'	Fructose-bisphosphate aldolase [ec:4.1.2.13]	R49		'F16BP[c] <--> G3P[c] + DHAP[c]'	Fructose-bisphosphate aldolase [ec:4.1.2.13]	R49		'F16BP[c] <--> G3P[c] + DHAP[c]'	Fructose-bisphosphate aldolase [ec:4.1.2.13]
R50		'GLY3P[c] + NAD[c] --> DHAP[c] + NADH[c]'	Glycerol-3-phosphate dehydrogenase [ec:1.1.1.8]	R50		'GLY3P[c] + NAD[c] --> DHAP[c] + NADH[c]'	Glycerol-3-phosphate dehydrogenase [ec:1.1.1.8]	R50		'GLY3P[c] + NAD[c] --> DHAP[c] + NADH[c]'	Glycerol-3-phosphate dehydrogenase [ec:1.1.1.8]	R50		'GLY3P[c] + NAD[c] --> DHAP[c] + NADH[c]'	Glycerol-3-phosphate dehydrogenase [ec:1.1.1.8]	R50		'GLY3P[c] + NAD[c] --> DHAP[c] + NADH[c]'	Glycerol-3-phosphate dehydrogenase [ec:1.1.1.8]
R51		'DHAP[c] <--> G3P[c]'	Triose-phosphate isomerase [ec:5.3.1.1]	R51		'DHAP[c] <--> G3P[c]'	Triose-phosphate isomerase [ec:5.3.1.1]	R51		'DHAP[c] <--> G3P[c]'	Triose-phosphate isomerase [ec:5.3.1.1]	R51		'DHAP[c] <--> G3P[c]'	Triose-phosphate isomerase [ec:5.3.1.1]	R51		'DHAP[c] <--> G3P[c]'	Triose-phosphate isomerase [ec:5.3.1.1]
R52		'G3P[c] + NAD[c] + Pi[c] <--> BPG[c] + NADH[c]'	Glyceraldehyde 3-phosphate dehydrogenase [ec:1.2.1.12]	R52		'G3P[c] + NAD[c] + Pi[c] <--> BPG[c] + NADH[c]'	Glyceraldehyde 3-phosphate dehydrogenase [ec:1.2.1.12]	R52		'G3P[c] + NAD[c] + Pi[c] <--> BPG[c] + NADH[c]'	Glyceraldehyde 3-phosphate dehydrogenase [ec:1.2.1.12]	R52		'G3P[c] + NAD[c] + Pi[c] <--> BPG[c] + NADH[c]'	Glyceraldehyde 3-phosphate dehydrogenase [ec:1.2.1.12]	R52		'G3P[c] + NAD[c] + Pi[c] <--> BPG[c] + NADH[c]'	Glyceraldehyde 3-phosphate dehydrogenase [ec:1.2.1.12]
R53		'BPG[c] + ADP[c] <--> 3-PG[c] + ATP[c]'	Phosphoglycerate kinase [ec:2.7.2.3]	R53		'BPG[c] + ADP[c] <--> 3-PG[c] + ATP[c]'	Phosphoglycerate kinase [ec:2.7.2.3]	R53		'BPG[c] + ADP[c] <--> 3-PG[c] + ATP[c]'	Phosphoglycerate kinase [ec:2.7.2.3]	R53		'BPG[c] + ADP[c] <--> 3-PG[c] + ATP[c]'	Phosphoglycerate kinase [ec:2.7.2.3]	R53		'BPG[c] + ADP[c] <--> 3-PG[c] + ATP[c]'	Phosphoglycerate kinase [ec:2.7.2.3]
R54		'3-PG[c] <--> 2-PG[c]'	Phosphoglycerate mutase [ec:5.4.2.1]	R54		'3-PG[c] <--> 2-PG[c]'	Phosphoglycerate mutase [ec:5.4.2.1]	R54		'3-PG[c] <--> 2-PG[c]'	Phosphoglycerate mutase [ec:5.4.2.1]	R54		'3-PG[c] <--> 2-PG[c]'	Phosphoglycerate mutase [ec:5.4.2.1]	R54		'3-PG[c] <--> 2-PG[c]'	Phosphoglycerate mutase [ec:5.4.2.1]
R55		'2-PG[c] <--> PEP[c]'	Phosphopyruvate hydratase [ec:4.2.1.11]	R55		'2-PG[c] <--> PEP[c]'	Phosphopyruvate hydratase [ec:4.2.1.11]	R55		'2-PG[c] <--> PEP[c]'	Phosphopyruvate hydratase [ec:4.2.1.11]	R55		'2-PG[c] <--> PEP[c]'	Phosphopyruvate hydratase [ec:4.2.1.11]	R55		'2-PG[c] <--> PEP[c]'	Phosphopyruvate hydratase [ec:4.2.1.11]
R56		'PEP[c] + ADP[c] --> PYR[c] + ATP[c]'	Pyruvate kinase [ec:2.7.1.40]	R56		'PEP[c] + ADP[c] --> PYR[c] + ATP[c]'	Pyruvate kinase [ec:2.7.1.40]	R56		'PEP[c] + ADP[c] --> PYR[c] + ATP[c]'	Pyruvate kinase [ec:2.7.1.40]	R56		'PEP[c] + ADP[c] --> PYR[c] + ATP[c]'	Pyruvate kinase [ec:2.7.1.40]	R56		'PEP[c] + ADP[c] --> PYR[c] + ATP[c]'	Pyruvate kinase [ec:2.7.1.40]
R57		'PYR[c] + ATP[c] --> PEP[c] + AMP[c] + Pi[c]'	Phosphoenolpyruvate synthase [ec:2.7.9.2]	R57		'PYR[c] + ATP[c] --> PEP[c] + AMP[c] + Pi[c]'	Phosphoenolpyruvate synthase [ec:2.7.9.2]	R57		'PYR[c] + ATP[c] --> PEP[c] + AMP[c] + Pi[c]'	Phosphoenolpyruvate synthase [ec:2.7.9.2]	R57		'PYR[c] + ATP[c] --> PEP[c] + AMP[c] + Pi[c]'	Phosphoenolpyruvate synthase [ec:2.7.9.2]	R57		'PYR[c] + ATP[c] --> PEP[c] + AMP[c] + Pi[c]'	Phosphoenolpyruvate synthase [ec:2.7.9.2]
R58		'PYR[c] + NAD[c] + H-CoA[c] --> AC-CoA[c] + NADH[c] + CO2[c]'	Pyruvate dehydrogenase complex [ec:1.2.4.1&ec:2.3.1.12&ec:1.8.1.4]	R58		'PYR[c] + NAD[c] + H-CoA[c] --> AC-CoA[c] + NADH[c] + CO2[c]'	Pyruvate dehydrogenase complex [ec:1.2.4.1&ec:2.3.1.12&ec:1.8.1.4]	R58		'PYR[c] + NAD[c] + H-CoA[c] --> AC-CoA[c] + NADH[c] + CO2[c]'	Pyruvate dehydrogenase complex [ec:1.2.4.1&ec:2.3.1.12&ec:1.8.1.4]	R58		'PYR[c] + NAD[c] + H-CoA[c] --> AC-CoA[c] + NADH[c] + CO2[c]'	Pyruvate dehydrogenase complex [ec:1.2.4.1&ec:2.3.1.12&ec:1.8.1.4]	R58		'PYR[c] + NAD[c] + H-CoA[c] --> AC-CoA[c] + NADH[c] + CO2[c]'	Pyruvate dehydrogenase complex [ec:1.2.4.1&ec:2.3.1.12&ec:1.8.1.4]
R59		'PEP[c] + CO2[c] --> OXA[c] + Pi[c]'	Phosphoenolpyruvate carboxylase [ec:4.1.1.31]	R59		'PEP[c] + CO2[c] --> OXA[c] + Pi[c]'	Phosphoenolpyruvate carboxylase [ec:4.1.1.31]	R59		'PEP[c] + CO2[c] --> OXA[c] + Pi[c]'	Phosphoenolpyruvate carboxylase [ec:4.1.1.31]	R59		'PEP[c] + CO2[c] --> OXA[c] + Pi[c]'	Phosphoenolpyruvate carboxylase [ec:4.1.1.31]	R59		'PEP[c] + CO2[c] --> OXA[c] + Pi[c]'	Phosphoenolpyruvate carboxylase [ec:4.1.1.31]
R60		'PYR[c] + ATP[c] + CO2[c] <--> OXA[c] + ADP[c] + Pi[c]'	Pyruvate carboxylase [ec:6.4.1.1]	R60		'PYR[c] + ATP[c] + CO2[c] <--> OXA[c] + ADP[c] + Pi[c]'	Pyruvate carboxylase [ec:6.4.1.1]	R60		'PYR[c] + ATP[c] + CO2[c] <--> OXA[c] + ADP[c] + Pi[c]'	Pyruvate carboxylase [ec:6.4.1.1]	R60		'PYR[c] + ATP[c] + CO2[c] <--> OXA[c] + ADP[c] + Pi[c]'	Pyruvate carboxylase [ec:6.4.1.1]	R60		'PYR[c] + ATP[c] + CO2[c] <--> OXA[c] + ADP[c] + Pi[c]'	Pyruvate carboxylase [ec:6.4.1.1]
R61		'OXA[c] + ATP[c] --> PEP[c] + ADP[c] + CO2[c]'	Phosphoenolpyruvate carboxykinase [ec:4.1.1.49]	R61		'OXA[c] + ATP[c] --> PEP[c] + ADP[c] + CO2[c]'	Phosphoenolpyruvate carboxykinase [ec:4.1.1.49]	R61		'OXA[c] + ATP[c] --> PEP[c] + ADP[c] + CO2[c]'	Phosphoenolpyruvate carboxykinase [ec:4.1.1.49]	R61		'OXA[c] + ATP[c] --> PEP[c] + ADP[c] + CO2[c]'	Phosphoenolpyruvate carboxykinase [ec:4.1.1.49]	R61		'OXA[c] + ATP[c] --> PEP[c] + ADP[c] + CO2[c]'	Phosphoenolpyruvate carboxykinase [ec:4.1.1.49]
R62		'OXA[c] + AC-CoA[c] --> CIT[c] + H-CoA[c]'	Citrate synthase [ec:2.3.3.1]	R62		'OXA[c] + AC-CoA[c] --> CIT[c] + H-CoA[c]'	Citrate synthase [ec:2.3.3.1]	R62		'OXA[c] + AC-CoA[c] --> CIT[c] + H-CoA[c]'	Citrate synthase [ec:2.3.3.1]	R62		'OXA[c] + AC-CoA[c] --> CIT[c] + H-CoA[c]'	Citrate synthase [ec:2.3.3.1]	R62		'OXA[c] + AC-CoA[c] --> CIT[c] + H-CoA[c]'	Citrate synthase [ec:2.3.3.1]
R63		'CIT[c] <--> ISC[c]'	Aconitase [ec:4.2.1.3]	R63		'CIT[c] <--> ISC[c]'	Aconitase [ec:4.2.1.3]	R63		'CIT[c] <--> ISC[c]'	Aconitase [ec:4.2.1.3]	R63		'CIT[c] <--> ISC[c]'	Aconitase [ec:4.2.1.3]	R63		'CIT[c] <--> ISC[c]'	Aconitase [ec:4.2.1.3]
R64		'ISC[c] + NAD[c] --> aKG[c] + NADH[c] + CO2[c]'	Isocitrate dehydrogenase (NAD dependent) [ec:1.1.1.41]	R64		'ISC[c] + NAD[c] --> aKG[c] + NADH[c] + CO2[c]'	Isocitrate dehydrogenase (NAD dependent) [ec:1.1.1.41]	R64		'ISC[c] + NAD[c] --> aKG[c] + NADH[c] + CO2[c]'	Isocitrate dehydrogenase (NAD dependent) [ec:1.1.1.41]	R64		'ISC[c] + NAD[c] --> aKG[c] + NADH[c] + CO2[c]'	Isocitrate dehydrogenase (NAD dependent) [ec:1.1.1.41]	R64		'ISC[c] + NAD[c] --> aKG[c] + NADH[c] + CO2[c]'	Isocitrate dehydrogenase (NAD dependent) [ec:1.1.1.41]
R65		'aKG[c] + H-CoA[c] + NAD[c] --> SUC-CoA[c] + CO2[c] + NADH[c]'	α-ketoglutarate dehydrogenase [ec:1.2.4.2&2.3.1.61]	R65		'aKG[c] + H-CoA[c] + NAD[c] --> SUC-CoA[c] + CO2[c] + NADH[c]'	α-ketoglutarate dehydrogenase [ec:1.2.4.2&2.3.1.61]	R65		'aKG[c] + H-CoA[c] + NAD[c] --> SUC-CoA[c] + CO2[c] + NADH[c]'	α-ketoglutarate dehydrogenase [ec:1.2.4.2&2.3.1.61]	R65		'aKG[c] + H-CoA[c] + NAD[c] --> SUC-CoA[c] + CO2[c] + NADH[c]'	α-ketoglutarate dehydrogenase [ec:1.2.4.2&2.3.1.61]	R65		'aKG[c] + H-CoA[c] + NAD[c] --> SUC-CoA[c] + CO2[c] + NADH[c]'	α-ketoglutarate dehydrogenase [ec:1.2.4.2&2.3.1.61]
R66		'SUC-CoA[c] + ADP[c] + Pi[c] <--> SUC[c] + H-CoA[c] + ATP[c]'	Succinyl-CoA synthetase [ec:6.2.1.5]	R66		'SUC-CoA[c] + ADP[c] + Pi[c] <--> SUC[c] + H-CoA[c] + ATP[c]'	Succinyl-CoA synthetase [ec:6.2.1.5]	R66		'SUC-CoA[c] + ADP[c] + Pi[c] <--> SUC[c] + H-CoA[c] + ATP[c]'	Succinyl-CoA synthetase [ec:6.2.1.5]	R66		'SUC-CoA[c] + ADP[c] + Pi[c] <--> SUC[c] + H-CoA[c] + ATP[c]'	Succinyl-CoA synthetase [ec:6.2.1.5]	R66		'SUC-CoA[c] + ADP[c] + Pi[c] <--> SUC[c] + H-CoA[c] + ATP[c]'	Succinyl-CoA synthetase [ec:6.2.1.5]
R67		'SUC[c] + FAD[c] <--> FUM[c] + FADH2[c]'	Fumarate reductase [ec:1.3.5.4]	R67		'SUC[c] + FAD[c] <--> FUM[c] + FADH2[c]'	Fumarate reductase [ec:1.3.5.4]	R67		'SUC[c] + FAD[c] <--> FUM[c] + FADH2[c]'	Fumarate reductase [ec:1.3.5.4]	R67		'SUC[c] + FAD[c] <--> FUM[c] + FADH2[c]'	Fumarate reductase [ec:1.3.5.4]	R67		'SUC[c] + FAD[c] <--> FUM[c] + FADH2[c]'	Fumarate reductase [ec:1.3.5.4]
R68		'SUC[c] + UQ[c] --> FUM[c] + UQH2[c]'	Succinate dehydrogenase [ec:1.3.5.1]	R68		'SUC[c] + UQ[c] --> FUM[c] + UQH2[c]'	Succinate dehydrogenase [ec:1.3.5.1]	R68		'SUC[c] + UQ[c] --> FUM[c] + UQH2[c]'	Succinate dehydrogenase [ec:1.3.5.1]	R68		'SUC[c] + UQ[c] --> FUM[c] + UQH2[c]'	Succinate dehydrogenase [ec:1.3.5.1]	R68		'SUC[c] + UQ[c] --> FUM[c] + UQH2[c]'	Succinate dehydrogenase [ec:1.3.5.1]
R69		'FUM[c] <--> MAL[c]'	Fumarase [ec:4.2.1.2]	R69		'FUM[c] <--> MAL[c]'	Fumarase [ec:4.2.1.2]	R69		'FUM[c] <--> MAL[c]'	Fumarase [ec:4.2.1.2]	R69		'FUM[c] <--> MAL[c]'	Fumarase [ec:4.2.1.2]	R69		'FUM[c] <--> MAL[c]'	Fumarase [ec:4.2.1.2]
R70		'MAL[c] + NAD[c] <--> OXA[c] + NADH[c]'	Malate dehydrogenase [ec:1.1.1.37]	R70		'MAL[c] + NAD[c] <--> OXA[c] + NADH[c]'	Malate dehydrogenase [ec:1.1.1.37]	R70		'MAL[c] + NAD[c] <--> OXA[c] + NADH[c]'	Malate dehydrogenase [ec:1.1.1.37]	R70		'MAL[c] + NAD[c] <--> OXA[c] + NADH[c]'	Malate dehydrogenase [ec:1.1.1.37]	R70		'MAL[c] + NAD[c] <--> OXA[c] + NADH[c]'	Malate dehydrogenase [ec:1.1.1.37]
R71		'MAL[c] + NADP[c] --> PYR[c] + CO2[c] + NADPH[c]'	Malic enzyme (NADP dependent) [ec:1.1.1.40]	R71		'MAL[c] + NADP[c] --> PYR[c] + CO2[c] + NADPH[c]'	Malic enzyme (NADP dependent) [ec:1.1.1.40]	R71		'MAL[c] + NADP[c] --> PYR[c] + CO2[c] + NADPH[c]'	Malic enzyme (NADP dependent) [ec:1.1.1.40]	R71		'MAL[c] + NADP[c] --> PYR[c] + CO2[c] + NADPH[c]'	Malic enzyme (NADP dependent) [ec:1.1.1.40]	R71		'MAL[c] + NADP[c] --> PYR[c] + CO2[c] + NADPH[c]'	Malic enzyme (NADP dependent) [ec:1.1.1.40]
R72		'ISC[c] --> GLYOX[c] + SUC[c]'	Isocitrate lyase [ec:4.1.3.1]	R72		'ISC[c] --> GLYOX[c] + SUC[c]'	Isocitrate lyase [ec:4.1.3.1]	R72		'ISC[c] --> GLYOX[c] + SUC[c]'	Isocitrate lyase [ec:4.1.3.1]	R72		'ISC[c] --> GLYOX[c] + SUC[c]'	Isocitrate lyase [ec:4.1.3.1]	R72		'ISC[c] --> GLYOX[c] + SUC[c]'	Isocitrate lyase [ec:4.1.3.1]
R73		'GLYOX[c] + AC-CoA[c] --> MAL[c] + H-CoA[c]'	Malate synthase [ec:2.3.3.9]	R73		'GLYOX[c] + AC-CoA[c] --> MAL[c] + H-CoA[c]'	Malate synthase [ec:2.3.3.9]	R73		'GLYOX[c] + AC-CoA[c] --> MAL[c] + H-CoA[c]'	Malate synthase [ec:2.3.3.9]	R73		'GLYOX[c] + AC-CoA[c] --> MAL[c] + H-CoA[c]'	Malate synthase [ec:2.3.3.9]	R73		'GLYOX[c] + AC-CoA[c] --> MAL[c] + H-CoA[c]'	Malate synthase [ec:2.3.3.9]
R74		'AC[c] + H-CoA[c] + ATP[c] --> AC-CoA[c] + AMP[c] + 2 Pi[c]'	Acetyl-CoA synthetase [ec:6.2.1.1]	R74		'AC[c] + H-CoA[c] + ATP[c] --> AC-CoA[c] + AMP[c] + 2 Pi[c]'	Acetyl-CoA synthetase [ec:6.2.1.1]	R74		'AC[c] + H-CoA[c] + ATP[c] --> AC-CoA[c] + AMP[c] + 2 Pi[c]'	Acetyl-CoA synthetase [ec:6.2.1.1]	R74		'AC[c] + H-CoA[c] + ATP[c] --> AC-CoA[c] + AMP[c] + 2 Pi[c]'	Acetyl-CoA synthetase [ec:6.2.1.1]	R74		'AC[c] + H-CoA[c] + ATP[c] --> AC-CoA[c] + AMP[c] + 2 Pi[c]'	Acetyl-CoA synthetase [ec:6.2.1.1]
R75		'2 AC-CoA[c] <--> ACAC-CoA[c] + H-CoA[c]'	Acetoacetyl-CoA thiolase [ec:2.3.1.9]	R75		'2 AC-CoA[c] <--> ACAC-CoA[c] + H-CoA[c]'	Acetoacetyl-CoA thiolase [ec:2.3.1.9]	R75		'2 AC-CoA[c] <--> ACAC-CoA[c] + H-CoA[c]'	Acetoacetyl-CoA thiolase [ec:2.3.1.9]	R75		'2 AC-CoA[c] <--> ACAC-CoA[c] + H-CoA[c]'	Acetoacetyl-CoA thiolase [ec:2.3.1.9]	R75		'2 AC-CoA[c] <--> ACAC-CoA[c] + H-CoA[c]'	Acetoacetyl-CoA thiolase [ec:2.3.1.9]
R76		'AC-CoA[c] + SUC[c] --> AC[c] + SUC-CoA[c]'	Succinyl-CoA:acetate CoA-transferase [ec:2.8.3.18]	R76		'AC-CoA[c] + SUC[c] --> AC[c] + SUC-CoA[c]'	Succinyl-CoA:acetate CoA-transferase [ec:2.8.3.18]	R76		'AC-CoA[c] + SUC[c] --> AC[c] + SUC-CoA[c]'	Succinyl-CoA:acetate CoA-transferase [ec:2.8.3.18]	R76		'AC-CoA[c] + SUC[c] --> AC[c] + SUC-CoA[c]'	Succinyl-CoA:acetate CoA-transferase [ec:2.8.3.18]	R76		'AC-CoA[c] + SUC[c] --> AC[c] + SUC-CoA[c]'	Succinyl-CoA:acetate CoA-transferase [ec:2.8.3.18]
R77		'ACAC[c] + SUC-CoA[c] <--> ACAC-CoA[c] + SUC[c]'	3-Oxoacid CoA-transferase [ec:2.8.3.5]	R77		'ACAC[c] + SUC-CoA[c] <--> ACAC-CoA[c] + SUC[c]'	3-Oxoacid CoA-transferase [ec:2.8.3.5]	R77		'ACAC[c] + SUC-CoA[c] <--> ACAC-CoA[c] + SUC[c]'	3-Oxoacid CoA-transferase [ec:2.8.3.5]	R77		'ACAC[c] + SUC-CoA[c] <--> ACAC-CoA[c] + SUC[c]'	3-Oxoacid CoA-transferase [ec:2.8.3.5]	R77		'ACAC[c] + SUC-CoA[c] <--> ACAC-CoA[c] + SUC[c]'	3-Oxoacid CoA-transferase [ec:2.8.3.5]
R78		'PYR[c] + H-CoA[c] --> AC-CoA[c] + FOR[c]'	Pyruvate formate lyase [ec:2.3.1.54]	R78		'PYR[c] + H-CoA[c] --> AC-CoA[c] + FOR[c]'	Pyruvate formate lyase [ec:2.3.1.54]	R78		'PYR[c] + H-CoA[c] --> AC-CoA[c] + FOR[c]'	Pyruvate formate lyase [ec:2.3.1.54]	R78		'PYR[c] + H-CoA[c] --> AC-CoA[c] + FOR[c]'	Pyruvate formate lyase [ec:2.3.1.54]	R78		'PYR[c] + H-CoA[c] --> AC-CoA[c] + FOR[c]'	Pyruvate formate lyase [ec:2.3.1.54]
R79		'FOR[c] + NAD[c] --> CO2[c] + NADH[c]'	Formate dehydrogenase [ec:1.17.1.9]	R79		'FOR[c] + NAD[c] --> CO2[c] + NADH[c]'	Formate dehydrogenase [ec:1.17.1.9]	R79		'FOR[c] + NAD[c] --> CO2[c] + NADH[c]'	Formate dehydrogenase [ec:1.17.1.9]	R79		'FOR[c] + NAD[c] --> CO2[c] + NADH[c]'	Formate dehydrogenase [ec:1.17.1.9]	R79		'FOR[c] + NAD[c] --> CO2[c] + NADH[c]'	Formate dehydrogenase [ec:1.17.1.9]
R80		'H-CoA[c] + ACP[c] --> AC-CoA[c] + Pi[c]'	Phosphate acetyltransferase [ec:2.3.1.8]	R80		'H-CoA[c] + ACP[c] --> AC-CoA[c] + Pi[c]'	Phosphate acetyltransferase [ec:2.3.1.8]	R80		'H-CoA[c] + ACP[c] --> AC-CoA[c] + Pi[c]'	Phosphate acetyltransferase [ec:2.3.1.8]	R80		'H-CoA[c] + ACP[c] --> AC-CoA[c] + Pi[c]'	Phosphate acetyltransferase [ec:2.3.1.8]	R80		'H-CoA[c] + ACP[c] --> AC-CoA[c] + Pi[c]'	Phosphate acetyltransferase [ec:2.3.1.8]
R81		'ACP[c] + ADP[c] --> AC[c] + ATP[c]'	Acetate kinase [ec:2.7.2.1]	R81		'ACP[c] + ADP[c] --> AC[c] + ATP[c]'	Acetate kinase [ec:2.7.2.1]	R81		'ACP[c] + ADP[c] --> AC[c] + ATP[c]'	Acetate kinase [ec:2.7.2.1]	R81		'ACP[c] + ADP[c] --> AC[c] + ATP[c]'	Acetate kinase [ec:2.7.2.1]	R81		'ACP[c] + ADP[c] --> AC[c] + ATP[c]'	Acetate kinase [ec:2.7.2.1]
R82		'AC-CoA[c] + NADH[c] <--> ACA[c] + NAD[c] + H-CoA[c]'	Acetaldehyde dehydrogenase [ec:1.2.1.10]	R82		'AC-CoA[c] + NADH[c] <--> ACA[c] + NAD[c] + H-CoA[c]'	Acetaldehyde dehydrogenase [ec:1.2.1.10]	R82		'AC-CoA[c] + NADH[c] <--> ACA[c] + NAD[c] + H-CoA[c]'	Acetaldehyde dehydrogenase [ec:1.2.1.10]	R82		'AC-CoA[c] + NADH[c] <--> ACA[c] + NAD[c] + H-CoA[c]'	Acetaldehyde dehydrogenase [ec:1.2.1.10]	R82		'AC-CoA[c] + NADH[c] <--> ACA[c] + NAD[c] + H-CoA[c]'	Acetaldehyde dehydrogenase [ec:1.2.1.10]
R83		'ACA[c] + NAD[c] --> AC[c] + NADH[c]'	Aldehyde dehydrogenase (NAD dependent) [ec:1.2.1.3]	R83		'ACA[c] + NAD[c] --> AC[c] + NADH[c]'	Aldehyde dehydrogenase (NAD dependent) [ec:1.2.1.3]	R83		'ACA[c] + NAD[c] --> AC[c] + NADH[c]'	Aldehyde dehydrogenase (NAD dependent) [ec:1.2.1.3]	R83		'ACA[c] + NAD[c] --> AC[c] + NADH[c]'	Aldehyde dehydrogenase (NAD dependent) [ec:1.2.1.3]	R83		'ACA[c] + NAD[c] --> AC[c] + NADH[c]'	Aldehyde dehydrogenase (NAD dependent) [ec:1.2.1.3]
R84		'ACA[c] + NADH[c] --> ETOH[c] + NAD[c]'	Alcohol dehydrogenase [ec:1.1.1.1]	R84		'ACA[c] + NADH[c] --> ETOH[c] + NAD[c]'	Alcohol dehydrogenase [ec:1.1.1.1]	R84		'ACA[c] + NADH[c] --> ETOH[c] + NAD[c]'	Alcohol dehydrogenase [ec:1.1.1.1]	R84		'ACA[c] + NADH[c] --> ETOH[c] + NAD[c]'	Alcohol dehydrogenase [ec:1.1.1.1]	R84		'ACA[c] + NADH[c] --> ETOH[c] + NAD[c]'	Alcohol dehydrogenase [ec:1.1.1.1]
R85		'PYR[c] + NADH[c] --> LAC[c] + NAD[c]'	Lactate dehydrogenase [ec:1.1.1.27]	R85		'PYR[c] + NADH[c] --> LAC[c] + NAD[c]'	Lactate dehydrogenase [ec:1.1.1.27]	R85		'PYR[c] + NADH[c] --> LAC[c] + NAD[c]'	Lactate dehydrogenase [ec:1.1.1.27]	R85		'PYR[c] + NADH[c] --> LAC[c] + NAD[c]'	Lactate dehydrogenase [ec:1.1.1.27]	R85		'PYR[c] + NADH[c] --> LAC[c] + NAD[c]'	Lactate dehydrogenase [ec:1.1.1.27]
R86		'ACAC[c] --> ACETONE[c] + CO2[c]'	Acetoacetate decarboxylase [ec:4.1.1.4]	R86		'ACAC[c] --> ACETONE[c] + CO2[c]'	Acetoacetate decarboxylase [ec:4.1.1.4]	R86		'ACAC[c] --> ACETONE[c] + CO2[c]'	Acetoacetate decarboxylase [ec:4.1.1.4]	R86		'ACAC[c] --> ACETONE[c] + CO2[c]'	Acetoacetate decarboxylase [ec:4.1.1.4]	R86		'ACAC[c] --> ACETONE[c] + CO2[c]'	Acetoacetate decarboxylase [ec:4.1.1.4]
R87		'ACAC-CoA[c] + NADPH[c] <--> 3-HBut-CoA[c] + NADP[c]'	3-Hydroxyacyl-CoA dehydrogenase [ec:1.1.1.35]	R87		'ACAC-CoA[c] + NADPH[c] <--> 3-HBut-CoA[c] + NADP[c]'	3-Hydroxyacyl-CoA dehydrogenase [ec:1.1.1.35]	R87		'ACAC-CoA[c] + NADPH[c] <--> 3-HBut-CoA[c] + NADP[c]'	3-Hydroxyacyl-CoA dehydrogenase [ec:1.1.1.35]	R87		'ACAC-CoA[c] + NADPH[c] <--> 3-HBut-CoA[c] + NADP[c]'	3-Hydroxyacyl-CoA dehydrogenase [ec:1.1.1.35]	R87		'ACAC-CoA[c] + NADPH[c] <--> 3-HBut-CoA[c] + NADP[c]'	3-Hydroxyacyl-CoA dehydrogenase [ec:1.1.1.35]
R88		'3-HBut-CoA[c] --> PHB[c] + H-CoA[c]'	Poly(3-hydroxybutyrate) synthase [ec:2.3.1.-]	R88		'3-HBut-CoA[c] --> PHB[c] + H-CoA[c]'	Poly(3-hydroxybutyrate) synthase [ec:2.3.1.-]	R88		'3-HBut-CoA[c] --> PHB[c] + H-CoA[c]'	Poly(3-hydroxybutyrate) synthase [ec:2.3.1.-]	R88		'3-HBut-CoA[c] --> PHB[c] + H-CoA[c]'	Poly(3-hydroxybutyrate) synthase [ec:2.3.1.-]	R88		'3-HBut-CoA[c] --> PHB[c] + H-CoA[c]'	Poly(3-hydroxybutyrate) synthase [ec:2.3.1.-]
R89		'PHB[c] + NAD[c] --> ACAC[c] + NADH[c]'	PHA depolymerase [ec:3.1.1.75]	R89		'PHB[c] + NAD[c] --> ACAC[c] + NADH[c]'	PHA depolymerase [ec:3.1.1.75]	R89		'PHB[c] + NAD[c] --> ACAC[c] + NADH[c]'	PHA depolymerase [ec:3.1.1.75]	R89		'PHB[c] + NAD[c] --> ACAC[c] + NADH[c]'	PHA depolymerase [ec:3.1.1.75]	R89		'PHB[c] + NAD[c] --> ACAC[c] + NADH[c]'	PHA depolymerase [ec:3.1.1.75]
R90		'aKG[c] + NADPH[c] + NH3[c] <--> GLU[c] + NADP[c]'	Glutamate dehydrogenase [ec:1.4.1.2]	R90		'aKG[c] + NADPH[c] + NH3[c] <--> GLU[c] + NADP[c]'	Glutamate dehydrogenase [ec:1.4.1.2]	R90		'aKG[c] + NADPH[c] + NH3[c] <--> GLU[c] + NADP[c]'	Glutamate dehydrogenase [ec:1.4.1.2]	R90		'aKG[c] + NADPH[c] + NH3[c] <--> GLU[c] + NADP[c]'	Glutamate dehydrogenase [ec:1.4.1.2]	R90		'aKG[c] + NADPH[c] + NH3[c] <--> GLU[c] + NADP[c]'	Glutamate dehydrogenase [ec:1.4.1.2]
R91		'GLU[c] + NH3[c] + ATP[c] <--> GLN[c] + ADP[c] + Pi[c]'	Glutamine synthase [ec:6.3.1.2]	R91		'GLU[c] + NH3[c] + ATP[c] <--> GLN[c] + ADP[c] + Pi[c]'	Glutamine synthase [ec:6.3.1.2]	R91		'GLU[c] + NH3[c] + ATP[c] <--> GLN[c] + ADP[c] + Pi[c]'	Glutamine synthase [ec:6.3.1.2]	R91		'GLU[c] + NH3[c] + ATP[c] <--> GLN[c] + ADP[c] + Pi[c]'	Glutamine synthase [ec:6.3.1.2]	R91		'GLU[c] + NH3[c] + ATP[c] <--> GLN[c] + ADP[c] + Pi[c]'	Glutamine synthase [ec:6.3.1.2]
R92		'0.021 G6P[c] + 0.007 F6P[c] + 0.09 R5P[c] + 0.036 E4P[c] + 0.013 G3P[c] + 0.15 3-PG[c] + 0.052 PEP[c] + 0.283 PYR[c] + 0.374 AC-CoA[c] + 0.179 OXA[c] + 0.832 GLU[c] + 0.025 GLN[c] + 4.11 ATP[c] + 0.826 NADPH[c] + 0.312 NAD[c] --> BIOMASS[c] + 0.751 aKG[c] + 0.261 CO2[c] + 0.374 H-CoA[c] + 4.11 ADP[c] + 4.479 Pi[c] + 0.826 NADP[c] + 0.312 NADH[c]'	Biomass formation	R92		'0.021 G6P[c] + 0.007 F6P[c] + 0.09 R5P[c] + 0.036 E4P[c] + 0.013 G3P[c] + 0.15 3-PG[c] + 0.052 PEP[c] + 0.283 PYR[c] + 0.374 AC-CoA[c] + 0.179 OXA[c] + 0.832 GLU[c] + 0.025 GLN[c] + 4.11 ATP[c] + 0.826 NADPH[c] + 0.312 NAD[c] --> BIOMASS[c] + 0.751 aKG[c] + 0.261 CO2[c] + 0.374 H-CoA[c] + 4.11 ADP[c] + 4.479 Pi[c] + 0.826 NADP[c] + 0.312 NADH[c]'	Biomass formation	R92		'0.021 G6P[c] + 0.007 F6P[c] + 0.09 R5P[c] + 0.036 E4P[c] + 0.013 G3P[c] + 0.15 3-PG[c] + 0.052 PEP[c] + 0.283 PYR[c] + 0.374 AC-CoA[c] + 0.179 OXA[c] + 0.832 GLU[c] + 0.025 GLN[c] + 4.11 ATP[c] + 0.826 NADPH[c] + 0.312 NAD[c] --> BIOMASS[c] + 0.751 aKG[c] + 0.261 CO2[c] + 0.374 H-CoA[c] + 4.11 ADP[c] + 4.479 Pi[c] + 0.826 NADP[c] + 0.312 NADH[c]'	Biomass formation	R92		'0.021 G6P[c] + 0.007 F6P[c] + 0.09 R5P[c] + 0.036 E4P[c] + 0.013 G3P[c] + 0.15 3-PG[c] + 0.052 PEP[c] + 0.283 PYR[c] + 0.374 AC-CoA[c] + 0.179 OXA[c] + 0.832 GLU[c] + 0.025 GLN[c] + 4.11 ATP[c] + 0.826 NADPH[c] + 0.312 NAD[c] --> BIOMASS[c] + 0.751 aKG[c] + 0.261 CO2[c] + 0.374 H-CoA[c] + 4.11 ADP[c] + 4.479 Pi[c] + 0.826 NADP[c] + 0.312 NADH[c]'	Biomass formation	R92		'0.021 G6P[c] + 0.007 F6P[c] + 0.09 R5P[c] + 0.036 E4P[c] + 0.013 G3P[c] + 0.15 3-PG[c] + 0.052 PEP[c] + 0.283 PYR[c] + 0.374 AC-CoA[c] + 0.179 OXA[c] + 0.832 GLU[c] + 0.025 GLN[c] + 4.11 ATP[c] + 0.826 NADPH[c] + 0.312 NAD[c] --> BIOMASS[c] + 0.751 aKG[c] + 0.261 CO2[c] + 0.374 H-CoA[c] + 4.11 ADP[c] + 4.479 Pi[c] + 0.826 NADP[c] + 0.312 NADH[c]'	Biomass formation
R93		'NADH[c] + FAD[c] --> NAD[c] + FADH2[c]'	Flavin reductase (NAD dependent) [ec:1.5.1.36]	R93		'NADH[c] + FAD[c] --> NAD[c] + FADH2[c]'	Flavin reductase (NAD dependent) [ec:1.5.1.36]	R93		'NADH[c] + FAD[c] --> NAD[c] + FADH2[c]'	Flavin reductase (NAD dependent) [ec:1.5.1.36]	R93		'NADH[c] + FAD[c] --> NAD[c] + FADH2[c]'	Flavin reductase (NAD dependent) [ec:1.5.1.36]	R93		'NADH[c] + FAD[c] --> NAD[c] + FADH2[c]'	Flavin reductase (NAD dependent) [ec:1.5.1.36]
R94		'NADPH[c] + NAD[c] --> NADP[c] + NADH[c]'	NAD(P) transhydrogenase [ec:1.6.1.3]	R94		'NADPH[c] + NAD[c] --> NADP[c] + NADH[c]'	NAD(P) transhydrogenase [ec:1.6.1.3]	R94		'NADPH[c] + NAD[c] --> NADP[c] + NADH[c]'	NAD(P) transhydrogenase [ec:1.6.1.3]	R94		'NADPH[c] + NAD[c] --> NADP[c] + NADH[c]'	NAD(P) transhydrogenase [ec:1.6.1.3]	R94		'NADPH[c] + NAD[c] --> NADP[c] + NADH[c]'	NAD(P) transhydrogenase [ec:1.6.1.3]
R95		'NADH[c] + NADP[c] + H[e] --> NAD[c] + NADPH[c] + H[c]'	NAD(P) transhydrogenase (Re/Si-specific) [ec:1.6.1.2]	R95		'NADH[c] + NADP[c] + H[e] --> NAD[c] + NADPH[c] + H[c]'	NAD(P) transhydrogenase (Re/Si-specific) [ec:1.6.1.2]	R95		'NADH[c] + NADP[c] + H[e] --> NAD[c] + NADPH[c] + H[c]'	NAD(P) transhydrogenase (Re/Si-specific) [ec:1.6.1.2]	R95		'NADH[c] + NADP[c] + H[e] --> NAD[c] + NADPH[c] + H[c]'	NAD(P) transhydrogenase (Re/Si-specific) [ec:1.6.1.2]	R95		'NADH[c] + NADP[c] + H[e] --> NAD[c] + NADPH[c] + H[c]'	NAD(P) transhydrogenase (Re/Si-specific) [ec:1.6.1.2]
R96		'H2[c] + NAD[c] --> NADH[c]'	Hydrogen dehydrogenase [ec:1.12.1.2]	R96		'H2[c] + NAD[c] --> NADH[c]'	Hydrogen dehydrogenase [ec:1.12.1.2]	R96		'H2[c] + NAD[c] --> NADH[c]'	Hydrogen dehydrogenase [ec:1.12.1.2]	R96		'H2[c] + NAD[c] --> NADH[c]'	Hydrogen dehydrogenase [ec:1.12.1.2]	R96		'H2[c] + NAD[c] --> NADH[c]'	Hydrogen dehydrogenase [ec:1.12.1.2]
R97		'UQ[c] + H2[c] --> UQH2[c]'	Hydrogen dehydrogenase [ec:1.12.99.6]	R97		'UQ[c] + H2[c] --> UQH2[c]'	Hydrogen dehydrogenase [ec:1.12.99.6]	R97		'UQ[c] + H2[c] --> UQH2[c]'	Hydrogen dehydrogenase [ec:1.12.99.6]	R97		'UQ[c] + H2[c] --> UQH2[c]'	Hydrogen dehydrogenase [ec:1.12.99.6]	R97		'UQ[c] + H2[c] --> UQH2[c]'	Hydrogen dehydrogenase [ec:1.12.99.6]
R98		'NADH[c] + UQ[c] --> NAD[c] + UQH2[c]'	NADH-quinone oxidoreductase [ec:1.6.5.9]	R98		'NADH[c] + UQ[c] --> NAD[c] + UQH2[c]'	NADH-quinone oxidoreductase [ec:1.6.5.9]	R98		'NADH[c] + UQ[c] --> NAD[c] + UQH2[c]'	NADH-quinone oxidoreductase [ec:1.6.5.9]	R98		'NADH[c] + UQ[c] --> NAD[c] + UQH2[c]'	NADH-quinone oxidoreductase [ec:1.6.5.9]	R98		'NADH[c] + UQ[c] --> NAD[c] + UQH2[c]'	NADH-quinone oxidoreductase [ec:1.6.5.9]
R99		'NADH[c] + UQ[c] + 4 H[c] --> NAD[c] + UQH2[c] + 4 H[e]'	NADH-quinone oxidoreductase [ec:7.1.1.2]	R99		'NADH[c] + UQ[c] + 4 H[c] --> NAD[c] + UQH2[c] + 4 H[e]'	NADH-quinone oxidoreductase [ec:7.1.1.2]	R99		'NADH[c] + UQ[c] + 4 H[c] --> NAD[c] + UQH2[c] + 4 H[e]'	NADH-quinone oxidoreductase [ec:7.1.1.2]	R99		'NADH[c] + UQ[c] + 4 H[c] --> NAD[c] + UQH2[c] + 4 H[e]'	NADH-quinone oxidoreductase [ec:7.1.1.2]	R99		'NADH[c] + UQ[c] + 4 H[c] --> NAD[c] + UQH2[c] + 4 H[e]'	NADH-quinone oxidoreductase [ec:7.1.1.2]
R100		'UQH2[c] + 4 H[c] + 0.5 O2[c] --> UQ[c] + 4 H[e]'	Cytochrome bd oxidase [ec:7.1.1.7]	R100		'UQH2[c] + 4 H[c] + 0.5 O2[c] --> UQ[c] + 4 H[e]'	Cytochrome bd oxidase [ec:7.1.1.7]	R100		'UQH2[c] + 4 H[c] + 0.5 O2[c] --> UQ[c] + 4 H[e]'	Cytochrome bd oxidase [ec:7.1.1.7]	R100		'UQH2[c] + 4 H[c] + 0.5 O2[c] --> UQ[c] + 4 H[e]'	Cytochrome bd oxidase [ec:7.1.1.7]	R100		'UQH2[c] + 4 H[c] + 0.5 O2[c] --> UQ[c] + 4 H[e]'	Cytochrome bd oxidase [ec:7.1.1.7]
R101		'UQH2[c] + 2 H[c] + 0.5 O2[c] --> UQ[c] + 2 H[e]'	Cytochrome bo oxidase [ec:7.1.1.3]	R101		'UQH2[c] + 2 H[c] + 0.5 O2[c] --> UQ[c] + 2 H[e]'	Cytochrome bo oxidase [ec:7.1.1.3]	R101		'UQH2[c] + 2 H[c] + 0.5 O2[c] --> UQ[c] + 2 H[e]'	Cytochrome bo oxidase [ec:7.1.1.3]	R101		'UQH2[c] + 2 H[c] + 0.5 O2[c] --> UQ[c] + 2 H[e]'	Cytochrome bo oxidase [ec:7.1.1.3]	R101		'UQH2[c] + 2 H[c] + 0.5 O2[c] --> UQ[c] + 2 H[e]'	Cytochrome bo oxidase [ec:7.1.1.3]
R102		'ADP[c] + 4 H[e] + Pi[c] --> ATP[c] + 4 H[c]'	ATP synthase [ec:3.6.3.14]	R102		'ADP[c] + 4 H[e] + Pi[c] --> ATP[c] + 4 H[c]'	ATP synthase [ec:3.6.3.14]	R102		'ADP[c] + 4 H[e] + Pi[c] --> ATP[c] + 4 H[c]'	ATP synthase [ec:3.6.3.14]	R102		'ADP[c] + 4 H[e] + Pi[c] --> ATP[c] + 4 H[c]'	ATP synthase [ec:3.6.3.14]	R102		'ADP[c] + 4 H[e] + Pi[c] --> ATP[c] + 4 H[c]'	ATP synthase [ec:3.6.3.14]
R103		'ADP[c] + 3 H[e] + Pi[c] <-- ATP[c] + 3 H[c]'	reverse ATP synthase (proton pump) [ec:3.6.3.14]	R103		'ADP[c] + 3 H[e] + Pi[c] <-- ATP[c] + 3 H[c]'	reverse ATP synthase (proton pump) [ec:3.6.3.14]	R103		'ADP[c] + 3 H[e] + Pi[c] <-- ATP[c] + 3 H[c]'	reverse ATP synthase (proton pump) [ec:3.6.3.14]	R103		'ADP[c] + 3 H[e] + Pi[c] <-- ATP[c] + 3 H[c]'	reverse ATP synthase (proton pump) [ec:3.6.3.14]	R103		'ADP[c] + 3 H[e] + Pi[c] <-- ATP[c] + 3 H[c]'	reverse ATP synthase (proton pump) [ec:3.6.3.14]
R104		'AMP[c] + ATP[c] --> 2 ADP[c]'	Adenylate kinase [ec:2.7.4.3]	R104		'AMP[c] + ATP[c] --> 2 ADP[c]'	Adenylate kinase [ec:2.7.4.3]	R104		'AMP[c] + ATP[c] --> 2 ADP[c]'	Adenylate kinase [ec:2.7.4.3]	R104		'AMP[c] + ATP[c] --> 2 ADP[c]'	Adenylate kinase [ec:2.7.4.3]	R104		'AMP[c] + ATP[c] --> 2 ADP[c]'	Adenylate kinase [ec:2.7.4.3]
R105		'aKG[c] --> Succinate-semialdehyde[c] + CO2[c]'	2-oxoglutarate decarboxylase [ec:4.1.1.71]	R105		'aKG[c] --> Succinate-semialdehyde[c] + CO2[c]'	2-oxoglutarate decarboxylase [ec:4.1.1.71]	R105		'aKG[c] --> Succinate-semialdehyde[c] + CO2[c]'	2-oxoglutarate decarboxylase [ec:4.1.1.71]	R105		'aKG[c] --> Succinate-semialdehyde[c] + CO2[c]'	2-oxoglutarate decarboxylase [ec:4.1.1.71]	R105		'aKG[c] --> Succinate-semialdehyde[c] + CO2[c]'	2-oxoglutarate decarboxylase [ec:4.1.1.71]
R106		'SUC-CoA[c] + NADPH[c] --> Succinate-semialdehyde[c] + H-CoA[c] + NADP[c]'	Succinate-semialdehyde dehydrogenase [ec:1.2.1.76]	R106		'SUC-CoA[c] + NADPH[c] --> Succinate-semialdehyde[c] + H-CoA[c] + NADP[c]'	Succinate-semialdehyde dehydrogenase [ec:1.2.1.76]	R106		'SUC-CoA[c] + NADPH[c] --> Succinate-semialdehyde[c] + H-CoA[c] + NADP[c]'	Succinate-semialdehyde dehydrogenase [ec:1.2.1.76]	R106		'SUC-CoA[c] + NADPH[c] --> Succinate-semialdehyde[c] + H-CoA[c] + NADP[c]'	Succinate-semialdehyde dehydrogenase [ec:1.2.1.76]	R106		'SUC-CoA[c] + NADPH[c] --> Succinate-semialdehyde[c] + H-CoA[c] + NADP[c]'	Succinate-semialdehyde dehydrogenase [ec:1.2.1.76]
R107		'Succinate-semialdehyde[c] + NADH[c] --> 4-Hydroxybutanoate[c] + NAD[c]'	4-Hydroxybutyrate dehydrogenase [ec:1.1.1.61]	R107		'Succinate-semialdehyde[c] + NADH[c] --> 4-Hydroxybutanoate[c] + NAD[c]'	4-Hydroxybutyrate dehydrogenase [ec:1.1.1.61]	R107		'Succinate-semialdehyde[c] + NADH[c] --> 4-Hydroxybutanoate[c] + NAD[c]'	4-Hydroxybutyrate dehydrogenase [ec:1.1.1.61]	R107		'Succinate-semialdehyde[c] + NADH[c] --> 4-Hydroxybutanoate[c] + NAD[c]'	4-Hydroxybutyrate dehydrogenase [ec:1.1.1.61]	R107		'Succinate-semialdehyde[c] + NADH[c] --> 4-Hydroxybutanoate[c] + NAD[c]'	4-Hydroxybutyrate dehydrogenase [ec:1.1.1.61]
R108		'4-Hydroxybutanoate[c] + AC-CoA[c] <--> 4-Hydroxybutyryl-CoA[c] + AC[c]'	4-Hydroxybutyrate CoA-transferase [ec:2.8.3.-]	R108		'4-Hydroxybutanoate[c] + AC-CoA[c] <--> 4-Hydroxybutyryl-CoA[c] + AC[c]'	4-Hydroxybutyrate CoA-transferase [ec:2.8.3.-]	R108		'4-Hydroxybutanoate[c] + AC-CoA[c] <--> 4-Hydroxybutyryl-CoA[c] + AC[c]'	4-Hydroxybutyrate CoA-transferase [ec:2.8.3.-]	R108		'4-Hydroxybutanoate[c] + AC-CoA[c] <--> 4-Hydroxybutyryl-CoA[c] + AC[c]'	4-Hydroxybutyrate CoA-transferase [ec:2.8.3.-]	R108		'4-Hydroxybutanoate[c] + AC-CoA[c] <--> 4-Hydroxybutyryl-CoA[c] + AC[c]'	4-Hydroxybutyrate CoA-transferase [ec:2.8.3.-]
R109		'4-Hydroxybutyryl-CoA[c] --> P-4HB[c] + H-CoA[c]'	Poly(hydroxyalkanoate) synthase [ec:2.3.1.-]	R109		'4-Hydroxybutyryl-CoA[c] --> P-4HB[c] + H-CoA[c]'	Poly(hydroxyalkanoate) synthase [ec:2.3.1.-]	R109		'4-Hydroxybutyryl-CoA[c] --> P-4HB[c] + H-CoA[c]'	Poly(hydroxyalkanoate) synthase [ec:2.3.1.-]	R109		'4-Hydroxybutyryl-CoA[c] --> P-4HB[c] + H-CoA[c]'	Poly(hydroxyalkanoate) synthase [ec:2.3.1.-]	R109		'4-Hydroxybutyryl-CoA[c] --> P-4HB[c] + H-CoA[c]'	Poly(hydroxyalkanoate) synthase [ec:2.3.1.-]
	};				};				};				};				};
	mnet = CalculateFluxModes(ReactionFormulas,CreateFluxModeOpts('parse-only',true));				mnet = CalculateFluxModes(ReactionFormulas,CreateFluxModeOpts('parse-only',true));				mnet = CalculateFluxModes(ReactionFormulas,CreateFluxModeOpts('parse-only',true));				mnet = CalculateFluxModes(ReactionFormulas,CreateFluxModeOpts('parse-only',true));				mnet = CalculateFluxModes(ReactionFormulas,CreateFluxModeOpts('parse-only',true));

### Sheet: P3HV
	C. necator on Fructose + CO2				C. necator on Glycerol + CO2				C. necator on Acetate + CO2				C. necator on Formate + CO2				C. necator on CO2 + H2
RxN		Equation	Function / Enzyme	RxN		Equation	Function / Enzyme	RxN		Equation	Function / Enzyme	RxN		Equation	Function / Enzyme	RxN		Equation	Function / Enzyme
R1	ReactionFormulas = {	'--> CO2[e]'	Carbondioxide in	R1	ReactionFormulas = {	'--> CO2[e]'	Carbondioxide in	R1	ReactionFormulas = {	'--> CO2[e]'	Carbondioxide in	R1	ReactionFormulas = {	'--> CO2[e]'	Carbondioxide in	R1	ReactionFormulas = {	'--> CO2[e]'	Carbondioxide in
R2		'--> FRC[e]'	Fructose in	R2		'--> GLY[e]'	Fructose in	R2		'--> AC[e]'	Fructose in	R2		'--> FOR[e]'	Fructose in	R2		'--> H2[e]'	Hydrogen in
R3		'--> NH3[e]'	Ammonia in	R3		'--> NH3[e]'	Ammonia in	R3		'--> NH3[e]'	Ammonia in	R3		'--> NH3[e]'	Ammonia in	R3		'--> NH3[e]'	Ammonia in
R4		'--> O2[e]'	Oxygen in	R4		'--> O2[e]'	Oxygen in	R4		'--> O2[e]'	Oxygen in	R4		'--> O2[e]'	Oxygen in	R4		'--> O2[e]'	Oxygen in
R5		'CO2[e] -->'	Carbondioxide out	R5		'CO2[e] -->'	Carbondioxide out	R5		'CO2[e] -->'	Carbondioxide out	R5		'CO2[e] -->'	Carbondioxide out	R5		'CO2[e] -->'	Carbondioxide out
R6		'FOR[e] -->'	Formate out	R6		'FOR[e] -->'	Formate out	R6		'FOR[e] -->'	Formate out	R6		'FOR[e] -->'	Formate out	R6		'FOR[e] -->'	Formate out
R7		'AC[e] -->'	Acetate out	R7		'AC[e] -->'	Acetate out	R7		'AC[e] -->'	Acetate out	R7		'AC[e] -->'	Acetate out	R7		'AC[e] -->'	Acetate out
R8		'ETOH[e] -->'	Ethanol out	R8		'ETOH[e] -->'	Ethanol out	R8		'ETOH[e] -->'	Ethanol out	R8		'ETOH[e] -->'	Ethanol out	R8		'ETOH[e] -->'	Ethanol out
R9		'LAC[e] -->'	Lactate out	R9		'LAC[e] -->'	Lactate out	R9		'LAC[e] -->'	Lactate out	R9		'LAC[e] -->'	Lactate out	R9		'LAC[e] -->'	Lactate out
R10		'ACETONE[e] -->'	Acetone out	R10		'ACETONE[e] -->'	Acetone out	R10		'ACETONE[e] -->'	Acetone out	R10		'ACETONE[e] -->'	Acetone out	R10		'ACETONE[e] -->'	Acetone out
R11		'SUC[e] -->'	Succinate out	R11		'SUC[e] -->'	Succinate out	R11		'SUC[e] -->'	Succinate out	R11		'SUC[e] -->'	Succinate out	R11		'SUC[e] -->'	Succinate out
R12		'PHB[e] -->'	Polyhydroxybutyrate out	R12		'PHB[e] -->'	Polyhydroxybutyrate out	R12		'PHB[e] -->'	Polyhydroxybutyrate out	R12		'PHB[e] -->'	Polyhydroxybutyrate out	R12		'PHB[e] -->'	Polyhydroxybutyrate out
R13		'BIOMASS[e] -->'	Biomass out	R13		'BIOMASS[e] -->'	Biomass out	R13		'BIOMASS[e] -->'	Biomass out	R13		'BIOMASS[e] -->'	Biomass out	R13		'BIOMASS[e] -->'	Biomass out
R14		'PRODUCT[e] -->'	Product out	R14		'PRODUCT[e] -->'	Product out	R14		'PRODUCT[e] -->'	Product out	R14		'PRODUCT[e] -->'	Product out	R14		'PRODUCT[e] -->'	Product out
R15		'FOR[c] + H[c] + 0.3 ATP[c] --> FOR[e] + H[e] + 0.3 ADP[c] + 0.3 Pi[c]'	Formate export by ABC transporter	R15		'FOR[c] + H[c] + 0.3 ATP[c] --> FOR[e] + H[e] + 0.3 ADP[c] + 0.3 Pi[c]'	Formate export by ABC transporter	R15		'FOR[c] + H[c] + 0.3 ATP[c] --> FOR[e] + H[e] + 0.3 ADP[c] + 0.3 Pi[c]'	Formate export by ABC transporter	R15		'FOR[c] + H[c] <-- FOR[e] + H[e]'	Formate export by ABC transporter	R15		'FOR[c] + H[c] + 0.3 ATP[c] --> FOR[e] + H[e] + 0.3 ADP[c] + 0.3 Pi[c]'	Formate export by ABC transporter
R16		'AC[c] + H[c] + 0.3 ATP[c] --> AC[e] + H[e] + 0.3 ADP[c] + 0.3 Pi[c]'	Acetate export by ABC transporter	R16		'AC[c] + H[c] + 0.3 ATP[c] --> AC[e] + H[e] + 0.3 ADP[c] + 0.3 Pi[c]'	Acetate export by ABC transporter	R16		'AC[c] + H[c] <-- AC[e] + H[e]'	Acetate export by ABC transporter	R16		'AC[c] + H[c] + 0.3 ATP[c] --> AC[e] + H[e] + 0.3 ADP[c] + 0.3 Pi[c]'	Acetate export by ABC transporter	R16		'AC[c] + H[c] + 0.3 ATP[c] --> AC[e] + H[e] + 0.3 ADP[c] + 0.3 Pi[c]'	Acetate export by ABC transporter
R17		'ETOH[c] --> ETOH[e]'	Ethanol export by diffusion	R17		'ETOH[c] --> ETOH[e]'	Ethanol export by diffusion	R17		'ETOH[c] --> ETOH[e]'	Ethanol export by diffusion	R17		'ETOH[c] --> ETOH[e]'	Ethanol export by diffusion	R17		'ETOH[c] --> ETOH[e]'	Ethanol export by diffusion
R18		'LAC[c] + H[c] + 0.3 ATP[c] --> LAC[e] + H[e] + 0.3 ADP[c] + 0.3 Pi[c]'	Lactate export by ABC transporter	R18		'LAC[c] + H[c] + 0.3 ATP[c] --> LAC[e] + H[e] + 0.3 ADP[c] + 0.3 Pi[c]'	Lactate export by ABC transporter	R18		'LAC[c] + H[c] + 0.3 ATP[c] --> LAC[e] + H[e] + 0.3 ADP[c] + 0.3 Pi[c]'	Lactate export by ABC transporter	R18		'LAC[c] + H[c] + 0.3 ATP[c] --> LAC[e] + H[e] + 0.3 ADP[c] + 0.3 Pi[c]'	Lactate export by ABC transporter	R18		'LAC[c] + H[c] + 0.3 ATP[c] --> LAC[e] + H[e] + 0.3 ADP[c] + 0.3 Pi[c]'	Lactate export by ABC transporter
R19		'ACETONE[c] --> ACETONE[e]'	Acetone export by diffusion	R19		'ACETONE[c] --> ACETONE[e]'	Acetone export by diffusion	R19		'ACETONE[c] --> ACETONE[e]'	Acetone export by diffusion	R19		'ACETONE[c] --> ACETONE[e]'	Acetone export by diffusion	R19		'ACETONE[c] --> ACETONE[e]'	Acetone export by diffusion
R20		'SUC[c] + 2 H[c] + 0.6 ATP[c] --> SUC[e] + 2 H[e] + 0.6 ADP[c] + 0.6 Pi[c]'	Succinate export by ABC transporter	R20		'SUC[c] + 2 H[c] + 0.6 ATP[c] --> SUC[e] + 2 H[e] + 0.6 ADP[c] + 0.6 Pi[c]'	Succinate export by ABC transporter	R20		'SUC[c] + 2 H[c] + 0.6 ATP[c] --> SUC[e] + 2 H[e] + 0.6 ADP[c] + 0.6 Pi[c]'	Succinate export by ABC transporter	R20		'SUC[c] + 2 H[c] + 0.6 ATP[c] --> SUC[e] + 2 H[e] + 0.6 ADP[c] + 0.6 Pi[c]'	Succinate export by ABC transporter	R20		'SUC[c] + 2 H[c] + 0.6 ATP[c] --> SUC[e] + 2 H[e] + 0.6 ADP[c] + 0.6 Pi[c]'	Succinate export by ABC transporter
R21		'BIOMASS[c] --> BIOMASS[e]'	Growth	R21		'BIOMASS[c] --> BIOMASS[e]'	Growth	R21		'BIOMASS[c] --> BIOMASS[e]'	Growth	R21		'BIOMASS[c] --> BIOMASS[e]'	Growth	R21		'BIOMASS[c] --> BIOMASS[e]'	Growth
R22		'P-3HV[c] --> PRODUCT[e]'	Product formation	R22		'P-3HV[c] --> PRODUCT[e]'	Product formation	R22		'P-3HV[c] --> PRODUCT[e]'	Product formation	R22		'P-3HV[c] --> PRODUCT[e]'	Product formation	R22		'P-3HV[c] --> PRODUCT[e]'	Product formation
R23		'O2[e] --> O2[c]'	Oxygen import by diffusion	R23		'O2[e] --> O2[c]'	Oxygen import by diffusion	R23		'O2[e] --> O2[c]'	Oxygen import by diffusion	R23		'O2[e] --> O2[c]'	Oxygen import by diffusion	R23		'O2[e] --> O2[c]'	Oxygen import by diffusion
R24		'NH3[e] --> NH3[c]'	Ammonia import by diffusion	R24		'NH3[e] --> NH3[c]'	Ammonia import by diffusion	R24		'NH3[e] --> NH3[c]'	Ammonia import by diffusion	R24		'NH3[e] --> NH3[c]'	Ammonia import by diffusion	R24		'NH3[e] --> NH3[c]'	Ammonia import by diffusion
R25		'H2[e] --> H2[c]'	Hydrogen import by diffusion	R25		'H2[e] --> H2[c]'	Hydrogen import by diffusion	R25		'H2[e] --> H2[c]'	Hydrogen import by diffusion	R25		'H2[e] --> H2[c]'	Hydrogen import by diffusion	R25		'H2[e] --> H2[c]'	Hydrogen import by diffusion
R26		'CO2[e] <--> CO2[c]'	Carbondioxide import by diffusion	R26		'CO2[e] <--> CO2[c]'	Carbondioxide import by diffusion	R26		'CO2[e] <--> CO2[c]'	Carbondioxide import by diffusion	R26		'CO2[e] <--> CO2[c]'	Carbondioxide import by diffusion	R26		'CO2[e] <--> CO2[c]'	Carbondioxide exchange by diffusion
R27		'FRC[e] + PEP[c] --> F6P[c] + PYR[c]'	PTS [ec:2.7.1.69]	R27		'FRC[e] + PEP[c] --> F6P[c] + PYR[c]'	PTS [ec:2.7.1.69]	R27		'FRC[e] + PEP[c] --> F6P[c] + PYR[c]'	PTS [ec:2.7.1.69]	R27		'FRC[e] + PEP[c] --> F6P[c] + PYR[c]'	PTS [ec:2.7.1.69]	R27		'FRC[e] + PEP[c] --> F6P[c] + PYR[c]'	PTS [ec:2.7.1.69]
R28		'GLY[e] + ATP[c] --> ADP[c] + GLY3P[c]'	Glycerol kinase [ec:2.7.1.30]	R28		'GLY[e] + ATP[c] --> ADP[c] + GLY3P[c]'	Glycerol kinase [ec:2.7.1.30]	R28		'GLY[e] + ATP[c] --> ADP[c] + GLY3P[c]'	Glycerol kinase [ec:2.7.1.30]	R28		'GLY[e] + ATP[c] --> ADP[c] + GLY3P[c]'	Glycerol kinase [ec:2.7.1.30]	R28		'GLY[e] + ATP[c] --> ADP[c] + GLY3P[c]'	Glycerol kinase [ec:2.7.1.30]
R29		'G6P[c] + NADP[c] --> 6-PG-lac[c] + NADPH[c]'	Glucose-6-phosphate dehydrogenase [ec:1.1.1.49]	R29		'G6P[c] + NADP[c] --> 6-PG-lac[c] + NADPH[c]'	Glucose-6-phosphate dehydrogenase [ec:1.1.1.49]	R29		'G6P[c] + NADP[c] --> 6-PG-lac[c] + NADPH[c]'	Glucose-6-phosphate dehydrogenase [ec:1.1.1.49]	R29		'G6P[c] + NADP[c] --> 6-PG-lac[c] + NADPH[c]'	Glucose-6-phosphate dehydrogenase [ec:1.1.1.49]	R29		'G6P[c] + NADP[c] --> 6-PG-lac[c] + NADPH[c]'	Glucose-6-phosphate dehydrogenase [ec:1.1.1.49]
R30		'6-PG-lac[c] --> 6-PG[c]'	6-phosphogluconolactonase [ec:3.1.1.31]	R30		'6-PG-lac[c] --> 6-PG[c]'	6-phosphogluconolactonase [ec:3.1.1.31]	R30		'6-PG-lac[c] --> 6-PG[c]'	6-phosphogluconolactonase [ec:3.1.1.31]	R30		'6-PG-lac[c] --> 6-PG[c]'	6-phosphogluconolactonase [ec:3.1.1.31]	R30		'6-PG-lac[c] --> 6-PG[c]'	6-phosphogluconolactonase [ec:3.1.1.31]
R31		'6-PG[c] --> KDPG[c]'	6-phosphogluconate dehydratase [ec:4.2.1.12]	R31		'6-PG[c] --> KDPG[c]'	6-phosphogluconate dehydratase [ec:4.2.1.12]	R31		'6-PG[c] --> KDPG[c]'	6-phosphogluconate dehydratase [ec:4.2.1.12]	R31		'6-PG[c] --> KDPG[c]'	6-phosphogluconate dehydratase [ec:4.2.1.12]	R31		'6-PG[c] --> KDPG[c]'	6-phosphogluconate dehydratase [ec:4.2.1.12]
R32		'KDPG[c] --> G3P[c] + PYR[c]'	2-keto-3-deoxy-6-phosphogluconate aldolase [ec:4.1.2.14]	R32		'KDPG[c] --> G3P[c] + PYR[c]'	2-keto-3-deoxy-6-phosphogluconate aldolase [ec:4.1.2.14]	R32		'KDPG[c] --> G3P[c] + PYR[c]'	2-keto-3-deoxy-6-phosphogluconate aldolase [ec:4.1.2.14]	R32		'KDPG[c] --> G3P[c] + PYR[c]'	2-keto-3-deoxy-6-phosphogluconate aldolase [ec:4.1.2.14]	R32		'KDPG[c] --> G3P[c] + PYR[c]'	2-keto-3-deoxy-6-phosphogluconate aldolase [ec:4.1.2.14]
R33		'6-PG[c] + NADP[c] --> Ril5P[c] + NADPH[c] + CO2[c]'	6-phosphogluconate dehydrogenase [ec:1.1.1.44]	R33		'6-PG[c] + NADP[c] --> Ril5P[c] + NADPH[c] + CO2[c]'	6-phosphogluconate dehydrogenase [ec:1.1.1.44]	R33		'6-PG[c] + NADP[c] --> Ril5P[c] + NADPH[c] + CO2[c]'	6-phosphogluconate dehydrogenase [ec:1.1.1.44]	R33		'6-PG[c] + NADP[c] --> Ril5P[c] + NADPH[c] + CO2[c]'	6-phosphogluconate dehydrogenase [ec:1.1.1.44]	R33		'6-PG[c] + NADP[c] --> Ril5P[c] + NADPH[c] + CO2[c]'	6-phosphogluconate dehydrogenase [ec:1.1.1.44]
R34		'Ril5P[c] + ATP[c] --> Ril15BP[c] + ADP[c]'	Phosphoribulokinase [ec:2.7.1.19]	R34		'Ril5P[c] + ATP[c] --> Ril15BP[c] + ADP[c]'	Phosphoribulokinase [ec:2.7.1.19]	R34		'Ril5P[c] + ATP[c] --> Ril15BP[c] + ADP[c]'	Phosphoribulokinase [ec:2.7.1.19]	R34		'Ril5P[c] + ATP[c] --> Ril15BP[c] + ADP[c]'	Phosphoribulokinase [ec:2.7.1.19]	R34		'Ril5P[c] + ATP[c] --> Ril15BP[c] + ADP[c]'	Phosphoribulokinase [ec:2.7.1.19]
R35		'5 Ril15BP[c] + 4 CO2[c] + 1 O2[c] --> 9 3-PG[c] + 1 PG[c]'	Ribulose-1,5-bisphosphate carboxylase/oxygenase (RuBisCO) "best case" [ec:4.1.1.39]	R35		'5 Ril15BP[c] + 4 CO2[c] + 1 O2[c] --> 9 3-PG[c] + 1 PG[c]'	Ribulose-1,5-bisphosphate carboxylase/oxygenase (RuBisCO) "best case" [ec:4.1.1.39]	R35		'5 Ril15BP[c] + 4 CO2[c] + 1 O2[c] --> 9 3-PG[c] + 1 PG[c]'	Ribulose-1,5-bisphosphate carboxylase/oxygenase (RuBisCO) "best case" [ec:4.1.1.39]	R35		'5 Ril15BP[c] + 4 CO2[c] + 1 O2[c] --> 9 3-PG[c] + 1 PG[c]'	Ribulose-1,5-bisphosphate carboxylase/oxygenase (RuBisCO) "best case" [ec:4.1.1.39]	R35		'5 Ril15BP[c] + 4 CO2[c] + 1 O2[c] --> 9 3-PG[c] + 1 PG[c]'	Ribulose-1,5-bisphosphate carboxylase/oxygenase (RuBisCO) "best case" [ec:4.1.1.39]
R36		'4 Ril15BP[c] + 3 CO2[c] + 1 O2[c] --> 7 3-PG[c] + 1 PG[c]'	Ribulose-1,5-bisphosphate carboxylase/oxygenase (RuBisCO) "worst case" [ec:4.1.1.39]	R36		'4 Ril15BP[c] + 3 CO2[c] + 1 O2[c] --> 7 3-PG[c] + 1 PG[c]'	Ribulose-1,5-bisphosphate carboxylase/oxygenase (RuBisCO) "worst case" [ec:4.1.1.39]	R36		'4 Ril15BP[c] + 3 CO2[c] + 1 O2[c] --> 7 3-PG[c] + 1 PG[c]'	Ribulose-1,5-bisphosphate carboxylase/oxygenase (RuBisCO) "worst case" [ec:4.1.1.39]	R36		'4 Ril15BP[c] + 3 CO2[c] + 1 O2[c] --> 7 3-PG[c] + 1 PG[c]'	Ribulose-1,5-bisphosphate carboxylase/oxygenase (RuBisCO) "worst case" [ec:4.1.1.39]	R36		'4 Ril15BP[c] + 3 CO2[c] + 1 O2[c] --> 7 3-PG[c] + 1 PG[c]'	Ribulose-1,5-bisphosphate carboxylase/oxygenase (RuBisCO) "worst case" [ec:4.1.1.39]
R37		'PG[c] --> GA[c] + Pi[c]'	2-phosphoglycolate phosphohydrolase [ec:3.1.3.18]	R37		'PG[c] --> GA[c] + Pi[c]'	2-phosphoglycolate phosphohydrolase [ec:3.1.3.18]	R37		'PG[c] --> GA[c] + Pi[c]'	2-phosphoglycolate phosphohydrolase [ec:3.1.3.18]	R37		'PG[c] --> GA[c] + Pi[c]'	2-phosphoglycolate phosphohydrolase [ec:3.1.3.18]	R37		'PG[c] --> GA[c] + Pi[c]'	2-phosphoglycolate phosphohydrolase [ec:3.1.3.18]
R38		'2 GA[c] + O2[c] --> 2 GLYOX[c]'	Glycolate dehydrogenase [ec:1.1.99.14]	R38		'2 GA[c] + O2[c] --> 2 GLYOX[c]'	Glycolate dehydrogenase [ec:1.1.99.14]	R38		'2 GA[c] + O2[c] --> 2 GLYOX[c]'	Glycolate dehydrogenase [ec:1.1.99.14]	R38		'2 GA[c] + O2[c] --> 2 GLYOX[c]'	Glycolate dehydrogenase [ec:1.1.99.14]	R38		'2 GA[c] + O2[c] --> 2 GLYOX[c]'	Glycolate dehydrogenase [ec:1.1.99.14]
R39		'2 GLYOX[c] --> TS[c] + CO2[c]'	Tartronate-semialdehyde synthase [ec:4.1.1.47]	R39		'2 GLYOX[c] --> TS[c] + CO2[c]'	Tartronate-semialdehyde synthase [ec:4.1.1.47]	R39		'2 GLYOX[c] --> TS[c] + CO2[c]'	Tartronate-semialdehyde synthase [ec:4.1.1.47]	R39		'2 GLYOX[c] --> TS[c] + CO2[c]'	Tartronate-semialdehyde synthase [ec:4.1.1.47]	R39		'2 GLYOX[c] --> TS[c] + CO2[c]'	Tartronate-semialdehyde synthase [ec:4.1.1.47]
R40		'TS[c] + NADH[c] --> Glycerate[c] + NAD[c]'	2-hydroxy-3-oxopropionate reductase [ec:1.1.1.60]	R40		'TS[c] + NADH[c] --> Glycerate[c] + NAD[c]'	2-hydroxy-3-oxopropionate reductase [ec:1.1.1.60]	R40		'TS[c] + NADH[c] --> Glycerate[c] + NAD[c]'	2-hydroxy-3-oxopropionate reductase [ec:1.1.1.60]	R40		'TS[c] + NADH[c] --> Glycerate[c] + NAD[c]'	2-hydroxy-3-oxopropionate reductase [ec:1.1.1.60]	R40		'TS[c] + NADH[c] --> Glycerate[c] + NAD[c]'	2-hydroxy-3-oxopropionate reductase [ec:1.1.1.60]
R41		'Glycerate[c] + ATP[c] --> 2-PG[c] + ADP[c]'	Glycerate 2-kinase [ec:2.7.1.165]	R41		'Glycerate[c] + ATP[c] --> 2-PG[c] + ADP[c]'	Glycerate 2-kinase [ec:2.7.1.165]	R41		'Glycerate[c] + ATP[c] --> 2-PG[c] + ADP[c]'	Glycerate 2-kinase [ec:2.7.1.165]	R41		'Glycerate[c] + ATP[c] --> 2-PG[c] + ADP[c]'	Glycerate 2-kinase [ec:2.7.1.165]	R41		'Glycerate[c] + ATP[c] --> 2-PG[c] + ADP[c]'	Glycerate 2-kinase [ec:2.7.1.165]
R42		'Ril5P[c] <--> R5P[c]'	Ribose-5-phosphate isomerase [ec:5.3.1.6]	R42		'Ril5P[c] <--> R5P[c]'	Ribose-5-phosphate isomerase [ec:5.3.1.6]	R42		'Ril5P[c] <--> R5P[c]'	Ribose-5-phosphate isomerase [ec:5.3.1.6]	R42		'Ril5P[c] <--> R5P[c]'	Ribose-5-phosphate isomerase [ec:5.3.1.6]	R42		'Ril5P[c] <--> R5P[c]'	Ribose-5-phosphate isomerase [ec:5.3.1.6]
R43		'Ril5P[c] <--> X5P[c]'	Ribulose-phosphate 3-epimerase [ec:5.1.3.1]	R43		'Ril5P[c] <--> X5P[c]'	Ribulose-phosphate 3-epimerase [ec:5.1.3.1]	R43		'Ril5P[c] <--> X5P[c]'	Ribulose-phosphate 3-epimerase [ec:5.1.3.1]	R43		'Ril5P[c] <--> X5P[c]'	Ribulose-phosphate 3-epimerase [ec:5.1.3.1]	R43		'Ril5P[c] <--> X5P[c]'	Ribulose-phosphate 3-epimerase [ec:5.1.3.1]
R44		'R5P[c] + X5P[c] <--> G3P[c] + S7P[c]'	Transketolase [ec:2.2.1.1]	R44		'R5P[c] + X5P[c] <--> G3P[c] + S7P[c]'	Transketolase [ec:2.2.1.1]	R44		'R5P[c] + X5P[c] <--> G3P[c] + S7P[c]'	Transketolase [ec:2.2.1.1]	R44		'R5P[c] + X5P[c] <--> G3P[c] + S7P[c]'	Transketolase [ec:2.2.1.1]	R44		'R5P[c] + X5P[c] <--> G3P[c] + S7P[c]'	Transketolase [ec:2.2.1.1]
R45		'G3P[c] + S7P[c] <--> E4P[c] + F6P[c]'	Transaldolase [ec:2.2.1.2]	R45		'G3P[c] + S7P[c] <--> E4P[c] + F6P[c]'	Transaldolase [ec:2.2.1.2]	R45		'G3P[c] + S7P[c] <--> E4P[c] + F6P[c]'	Transaldolase [ec:2.2.1.2]	R45		'G3P[c] + S7P[c] <--> E4P[c] + F6P[c]'	Transaldolase [ec:2.2.1.2]	R45		'G3P[c] + S7P[c] <--> E4P[c] + F6P[c]'	Transaldolase [ec:2.2.1.2]
R46		'X5P[c] + E4P[c] <--> F6P[c] + G3P[c]'	Transketolase [ec:2.2.1.1]	R46		'X5P[c] + E4P[c] <--> F6P[c] + G3P[c]'	Transketolase [ec:2.2.1.1]	R46		'X5P[c] + E4P[c] <--> F6P[c] + G3P[c]'	Transketolase [ec:2.2.1.1]	R46		'X5P[c] + E4P[c] <--> F6P[c] + G3P[c]'	Transketolase [ec:2.2.1.1]	R46		'X5P[c] + E4P[c] <--> F6P[c] + G3P[c]'	Transketolase [ec:2.2.1.1]
R47		'G6P[c] <--> F6P[c]'	Glucose-6-phosphate isomerase [ec:5.3.1.9]	R47		'G6P[c] <--> F6P[c]'	Glucose-6-phosphate isomerase [ec:5.3.1.9]	R47		'G6P[c] <--> F6P[c]'	Glucose-6-phosphate isomerase [ec:5.3.1.9]	R47		'G6P[c] <--> F6P[c]'	Glucose-6-phosphate isomerase [ec:5.3.1.9]	R47		'G6P[c] <--> F6P[c]'	Glucose-6-phosphate isomerase [ec:5.3.1.9]
R48		'F16BP[c] --> F6P[c] + Pi[c]'	Fructose-bisphosphatase [ec:3.1.3.11]	R48		'F16BP[c] --> F6P[c] + Pi[c]'	Fructose-bisphosphatase [ec:3.1.3.11]	R48		'F16BP[c] --> F6P[c] + Pi[c]'	Fructose-bisphosphatase [ec:3.1.3.11]	R48		'F16BP[c] --> F6P[c] + Pi[c]'	Fructose-bisphosphatase [ec:3.1.3.11]	R48		'F16BP[c] --> F6P[c] + Pi[c]'	Fructose-bisphosphatase [ec:3.1.3.11]
R49		'F16BP[c] <--> G3P[c] + DHAP[c]'	Fructose-bisphosphate aldolase [ec:4.1.2.13]	R49		'F16BP[c] <--> G3P[c] + DHAP[c]'	Fructose-bisphosphate aldolase [ec:4.1.2.13]	R49		'F16BP[c] <--> G3P[c] + DHAP[c]'	Fructose-bisphosphate aldolase [ec:4.1.2.13]	R49		'F16BP[c] <--> G3P[c] + DHAP[c]'	Fructose-bisphosphate aldolase [ec:4.1.2.13]	R49		'F16BP[c] <--> G3P[c] + DHAP[c]'	Fructose-bisphosphate aldolase [ec:4.1.2.13]
R50		'GLY3P[c] + NAD[c] --> DHAP[c] + NADH[c]'	Glycerol-3-phosphate dehydrogenase [ec:1.1.1.8]	R50		'GLY3P[c] + NAD[c] --> DHAP[c] + NADH[c]'	Glycerol-3-phosphate dehydrogenase [ec:1.1.1.8]	R50		'GLY3P[c] + NAD[c] --> DHAP[c] + NADH[c]'	Glycerol-3-phosphate dehydrogenase [ec:1.1.1.8]	R50		'GLY3P[c] + NAD[c] --> DHAP[c] + NADH[c]'	Glycerol-3-phosphate dehydrogenase [ec:1.1.1.8]	R50		'GLY3P[c] + NAD[c] --> DHAP[c] + NADH[c]'	Glycerol-3-phosphate dehydrogenase [ec:1.1.1.8]
R51		'DHAP[c] <--> G3P[c]'	Triose-phosphate isomerase [ec:5.3.1.1]	R51		'DHAP[c] <--> G3P[c]'	Triose-phosphate isomerase [ec:5.3.1.1]	R51		'DHAP[c] <--> G3P[c]'	Triose-phosphate isomerase [ec:5.3.1.1]	R51		'DHAP[c] <--> G3P[c]'	Triose-phosphate isomerase [ec:5.3.1.1]	R51		'DHAP[c] <--> G3P[c]'	Triose-phosphate isomerase [ec:5.3.1.1]
R52		'G3P[c] + NAD[c] + Pi[c] <--> BPG[c] + NADH[c]'	Glyceraldehyde 3-phosphate dehydrogenase [ec:1.2.1.12]	R52		'G3P[c] + NAD[c] + Pi[c] <--> BPG[c] + NADH[c]'	Glyceraldehyde 3-phosphate dehydrogenase [ec:1.2.1.12]	R52		'G3P[c] + NAD[c] + Pi[c] <--> BPG[c] + NADH[c]'	Glyceraldehyde 3-phosphate dehydrogenase [ec:1.2.1.12]	R52		'G3P[c] + NAD[c] + Pi[c] <--> BPG[c] + NADH[c]'	Glyceraldehyde 3-phosphate dehydrogenase [ec:1.2.1.12]	R52		'G3P[c] + NAD[c] + Pi[c] <--> BPG[c] + NADH[c]'	Glyceraldehyde 3-phosphate dehydrogenase [ec:1.2.1.12]
R53		'BPG[c] + ADP[c] <--> 3-PG[c] + ATP[c]'	Phosphoglycerate kinase [ec:2.7.2.3]	R53		'BPG[c] + ADP[c] <--> 3-PG[c] + ATP[c]'	Phosphoglycerate kinase [ec:2.7.2.3]	R53		'BPG[c] + ADP[c] <--> 3-PG[c] + ATP[c]'	Phosphoglycerate kinase [ec:2.7.2.3]	R53		'BPG[c] + ADP[c] <--> 3-PG[c] + ATP[c]'	Phosphoglycerate kinase [ec:2.7.2.3]	R53		'BPG[c] + ADP[c] <--> 3-PG[c] + ATP[c]'	Phosphoglycerate kinase [ec:2.7.2.3]
R54		'3-PG[c] <--> 2-PG[c]'	Phosphoglycerate mutase [ec:5.4.2.1]	R54		'3-PG[c] <--> 2-PG[c]'	Phosphoglycerate mutase [ec:5.4.2.1]	R54		'3-PG[c] <--> 2-PG[c]'	Phosphoglycerate mutase [ec:5.4.2.1]	R54		'3-PG[c] <--> 2-PG[c]'	Phosphoglycerate mutase [ec:5.4.2.1]	R54		'3-PG[c] <--> 2-PG[c]'	Phosphoglycerate mutase [ec:5.4.2.1]
R55		'2-PG[c] <--> PEP[c]'	Phosphopyruvate hydratase [ec:4.2.1.11]	R55		'2-PG[c] <--> PEP[c]'	Phosphopyruvate hydratase [ec:4.2.1.11]	R55		'2-PG[c] <--> PEP[c]'	Phosphopyruvate hydratase [ec:4.2.1.11]	R55		'2-PG[c] <--> PEP[c]'	Phosphopyruvate hydratase [ec:4.2.1.11]	R55		'2-PG[c] <--> PEP[c]'	Phosphopyruvate hydratase [ec:4.2.1.11]
R56		'PEP[c] + ADP[c] --> PYR[c] + ATP[c]'	Pyruvate kinase [ec:2.7.1.40]	R56		'PEP[c] + ADP[c] --> PYR[c] + ATP[c]'	Pyruvate kinase [ec:2.7.1.40]	R56		'PEP[c] + ADP[c] --> PYR[c] + ATP[c]'	Pyruvate kinase [ec:2.7.1.40]	R56		'PEP[c] + ADP[c] --> PYR[c] + ATP[c]'	Pyruvate kinase [ec:2.7.1.40]	R56		'PEP[c] + ADP[c] --> PYR[c] + ATP[c]'	Pyruvate kinase [ec:2.7.1.40]
R57		'PYR[c] + ATP[c] --> PEP[c] + AMP[c] + Pi[c]'	Phosphoenolpyruvate synthase [ec:2.7.9.2]	R57		'PYR[c] + ATP[c] --> PEP[c] + AMP[c] + Pi[c]'	Phosphoenolpyruvate synthase [ec:2.7.9.2]	R57		'PYR[c] + ATP[c] --> PEP[c] + AMP[c] + Pi[c]'	Phosphoenolpyruvate synthase [ec:2.7.9.2]	R57		'PYR[c] + ATP[c] --> PEP[c] + AMP[c] + Pi[c]'	Phosphoenolpyruvate synthase [ec:2.7.9.2]	R57		'PYR[c] + ATP[c] --> PEP[c] + AMP[c] + Pi[c]'	Phosphoenolpyruvate synthase [ec:2.7.9.2]
R58		'PYR[c] + NAD[c] + H-CoA[c] --> AC-CoA[c] + NADH[c] + CO2[c]'	Pyruvate dehydrogenase complex [ec:1.2.4.1&ec:2.3.1.12&ec:1.8.1.4]	R58		'PYR[c] + NAD[c] + H-CoA[c] --> AC-CoA[c] + NADH[c] + CO2[c]'	Pyruvate dehydrogenase complex [ec:1.2.4.1&ec:2.3.1.12&ec:1.8.1.4]	R58		'PYR[c] + NAD[c] + H-CoA[c] --> AC-CoA[c] + NADH[c] + CO2[c]'	Pyruvate dehydrogenase complex [ec:1.2.4.1&ec:2.3.1.12&ec:1.8.1.4]	R58		'PYR[c] + NAD[c] + H-CoA[c] --> AC-CoA[c] + NADH[c] + CO2[c]'	Pyruvate dehydrogenase complex [ec:1.2.4.1&ec:2.3.1.12&ec:1.8.1.4]	R58		'PYR[c] + NAD[c] + H-CoA[c] --> AC-CoA[c] + NADH[c] + CO2[c]'	Pyruvate dehydrogenase complex [ec:1.2.4.1&ec:2.3.1.12&ec:1.8.1.4]
R59		'PEP[c] + CO2[c] --> OXA[c] + Pi[c]'	Phosphoenolpyruvate carboxylase [ec:4.1.1.31]	R59		'PEP[c] + CO2[c] --> OXA[c] + Pi[c]'	Phosphoenolpyruvate carboxylase [ec:4.1.1.31]	R59		'PEP[c] + CO2[c] --> OXA[c] + Pi[c]'	Phosphoenolpyruvate carboxylase [ec:4.1.1.31]	R59		'PEP[c] + CO2[c] --> OXA[c] + Pi[c]'	Phosphoenolpyruvate carboxylase [ec:4.1.1.31]	R59		'PEP[c] + CO2[c] --> OXA[c] + Pi[c]'	Phosphoenolpyruvate carboxylase [ec:4.1.1.31]
R60		'PYR[c] + ATP[c] + CO2[c] <--> OXA[c] + ADP[c] + Pi[c]'	Pyruvate carboxylase [ec:6.4.1.1]	R60		'PYR[c] + ATP[c] + CO2[c] <--> OXA[c] + ADP[c] + Pi[c]'	Pyruvate carboxylase [ec:6.4.1.1]	R60		'PYR[c] + ATP[c] + CO2[c] <--> OXA[c] + ADP[c] + Pi[c]'	Pyruvate carboxylase [ec:6.4.1.1]	R60		'PYR[c] + ATP[c] + CO2[c] <--> OXA[c] + ADP[c] + Pi[c]'	Pyruvate carboxylase [ec:6.4.1.1]	R60		'PYR[c] + ATP[c] + CO2[c] <--> OXA[c] + ADP[c] + Pi[c]'	Pyruvate carboxylase [ec:6.4.1.1]
R61		'OXA[c] + ATP[c] --> PEP[c] + ADP[c] + CO2[c]'	Phosphoenolpyruvate carboxykinase [ec:4.1.1.49]	R61		'OXA[c] + ATP[c] --> PEP[c] + ADP[c] + CO2[c]'	Phosphoenolpyruvate carboxykinase [ec:4.1.1.49]	R61		'OXA[c] + ATP[c] --> PEP[c] + ADP[c] + CO2[c]'	Phosphoenolpyruvate carboxykinase [ec:4.1.1.49]	R61		'OXA[c] + ATP[c] --> PEP[c] + ADP[c] + CO2[c]'	Phosphoenolpyruvate carboxykinase [ec:4.1.1.49]	R61		'OXA[c] + ATP[c] --> PEP[c] + ADP[c] + CO2[c]'	Phosphoenolpyruvate carboxykinase [ec:4.1.1.49]
R62		'OXA[c] + AC-CoA[c] --> CIT[c] + H-CoA[c]'	Citrate synthase [ec:2.3.3.1]	R62		'OXA[c] + AC-CoA[c] --> CIT[c] + H-CoA[c]'	Citrate synthase [ec:2.3.3.1]	R62		'OXA[c] + AC-CoA[c] --> CIT[c] + H-CoA[c]'	Citrate synthase [ec:2.3.3.1]	R62		'OXA[c] + AC-CoA[c] --> CIT[c] + H-CoA[c]'	Citrate synthase [ec:2.3.3.1]	R62		'OXA[c] + AC-CoA[c] --> CIT[c] + H-CoA[c]'	Citrate synthase [ec:2.3.3.1]
R63		'CIT[c] <--> ISC[c]'	Aconitase [ec:4.2.1.3]	R63		'CIT[c] <--> ISC[c]'	Aconitase [ec:4.2.1.3]	R63		'CIT[c] <--> ISC[c]'	Aconitase [ec:4.2.1.3]	R63		'CIT[c] <--> ISC[c]'	Aconitase [ec:4.2.1.3]	R63		'CIT[c] <--> ISC[c]'	Aconitase [ec:4.2.1.3]
R64		'ISC[c] + NAD[c] --> aKG[c] + NADH[c] + CO2[c]'	Isocitrate dehydrogenase (NAD dependent) [ec:1.1.1.41]	R64		'ISC[c] + NAD[c] --> aKG[c] + NADH[c] + CO2[c]'	Isocitrate dehydrogenase (NAD dependent) [ec:1.1.1.41]	R64		'ISC[c] + NAD[c] --> aKG[c] + NADH[c] + CO2[c]'	Isocitrate dehydrogenase (NAD dependent) [ec:1.1.1.41]	R64		'ISC[c] + NAD[c] --> aKG[c] + NADH[c] + CO2[c]'	Isocitrate dehydrogenase (NAD dependent) [ec:1.1.1.41]	R64		'ISC[c] + NAD[c] --> aKG[c] + NADH[c] + CO2[c]'	Isocitrate dehydrogenase (NAD dependent) [ec:1.1.1.41]
R65		'aKG[c] + H-CoA[c] + NAD[c] --> SUC-CoA[c] + CO2[c] + NADH[c]'	α-ketoglutarate dehydrogenase [ec:1.2.4.2&2.3.1.61]	R65		'aKG[c] + H-CoA[c] + NAD[c] --> SUC-CoA[c] + CO2[c] + NADH[c]'	α-ketoglutarate dehydrogenase [ec:1.2.4.2&2.3.1.61]	R65		'aKG[c] + H-CoA[c] + NAD[c] --> SUC-CoA[c] + CO2[c] + NADH[c]'	α-ketoglutarate dehydrogenase [ec:1.2.4.2&2.3.1.61]	R65		'aKG[c] + H-CoA[c] + NAD[c] --> SUC-CoA[c] + CO2[c] + NADH[c]'	α-ketoglutarate dehydrogenase [ec:1.2.4.2&2.3.1.61]	R65		'aKG[c] + H-CoA[c] + NAD[c] --> SUC-CoA[c] + CO2[c] + NADH[c]'	α-ketoglutarate dehydrogenase [ec:1.2.4.2&2.3.1.61]
R66		'SUC-CoA[c] + ADP[c] + Pi[c] <--> SUC[c] + H-CoA[c] + ATP[c]'	Succinyl-CoA synthetase [ec:6.2.1.5]	R66		'SUC-CoA[c] + ADP[c] + Pi[c] <--> SUC[c] + H-CoA[c] + ATP[c]'	Succinyl-CoA synthetase [ec:6.2.1.5]	R66		'SUC-CoA[c] + ADP[c] + Pi[c] <--> SUC[c] + H-CoA[c] + ATP[c]'	Succinyl-CoA synthetase [ec:6.2.1.5]	R66		'SUC-CoA[c] + ADP[c] + Pi[c] <--> SUC[c] + H-CoA[c] + ATP[c]'	Succinyl-CoA synthetase [ec:6.2.1.5]	R66		'SUC-CoA[c] + ADP[c] + Pi[c] <--> SUC[c] + H-CoA[c] + ATP[c]'	Succinyl-CoA synthetase [ec:6.2.1.5]
R67		'SUC[c] + FAD[c] <--> FUM[c] + FADH2[c]'	Fumarate reductase [ec:1.3.5.4]	R67		'SUC[c] + FAD[c] <--> FUM[c] + FADH2[c]'	Fumarate reductase [ec:1.3.5.4]	R67		'SUC[c] + FAD[c] <--> FUM[c] + FADH2[c]'	Fumarate reductase [ec:1.3.5.4]	R67		'SUC[c] + FAD[c] <--> FUM[c] + FADH2[c]'	Fumarate reductase [ec:1.3.5.4]	R67		'SUC[c] + FAD[c] <--> FUM[c] + FADH2[c]'	Fumarate reductase [ec:1.3.5.4]
R68		'SUC[c] + UQ[c] --> FUM[c] + UQH2[c]'	Succinate dehydrogenase [ec:1.3.5.1]	R68		'SUC[c] + UQ[c] --> FUM[c] + UQH2[c]'	Succinate dehydrogenase [ec:1.3.5.1]	R68		'SUC[c] + UQ[c] --> FUM[c] + UQH2[c]'	Succinate dehydrogenase [ec:1.3.5.1]	R68		'SUC[c] + UQ[c] --> FUM[c] + UQH2[c]'	Succinate dehydrogenase [ec:1.3.5.1]	R68		'SUC[c] + UQ[c] --> FUM[c] + UQH2[c]'	Succinate dehydrogenase [ec:1.3.5.1]
R69		'FUM[c] <--> MAL[c]'	Fumarase [ec:4.2.1.2]	R69		'FUM[c] <--> MAL[c]'	Fumarase [ec:4.2.1.2]	R69		'FUM[c] <--> MAL[c]'	Fumarase [ec:4.2.1.2]	R69		'FUM[c] <--> MAL[c]'	Fumarase [ec:4.2.1.2]	R69		'FUM[c] <--> MAL[c]'	Fumarase [ec:4.2.1.2]
R70		'MAL[c] + NAD[c] <--> OXA[c] + NADH[c]'	Malate dehydrogenase [ec:1.1.1.37]	R70		'MAL[c] + NAD[c] <--> OXA[c] + NADH[c]'	Malate dehydrogenase [ec:1.1.1.37]	R70		'MAL[c] + NAD[c] <--> OXA[c] + NADH[c]'	Malate dehydrogenase [ec:1.1.1.37]	R70		'MAL[c] + NAD[c] <--> OXA[c] + NADH[c]'	Malate dehydrogenase [ec:1.1.1.37]	R70		'MAL[c] + NAD[c] <--> OXA[c] + NADH[c]'	Malate dehydrogenase [ec:1.1.1.37]
R71		'MAL[c] + NADP[c] --> PYR[c] + CO2[c] + NADPH[c]'	Malic enzyme (NADP dependent) [ec:1.1.1.40]	R71		'MAL[c] + NADP[c] --> PYR[c] + CO2[c] + NADPH[c]'	Malic enzyme (NADP dependent) [ec:1.1.1.40]	R71		'MAL[c] + NADP[c] --> PYR[c] + CO2[c] + NADPH[c]'	Malic enzyme (NADP dependent) [ec:1.1.1.40]	R71		'MAL[c] + NADP[c] --> PYR[c] + CO2[c] + NADPH[c]'	Malic enzyme (NADP dependent) [ec:1.1.1.40]	R71		'MAL[c] + NADP[c] --> PYR[c] + CO2[c] + NADPH[c]'	Malic enzyme (NADP dependent) [ec:1.1.1.40]
R72		'ISC[c] --> GLYOX[c] + SUC[c]'	Isocitrate lyase [ec:4.1.3.1]	R72		'ISC[c] --> GLYOX[c] + SUC[c]'	Isocitrate lyase [ec:4.1.3.1]	R72		'ISC[c] --> GLYOX[c] + SUC[c]'	Isocitrate lyase [ec:4.1.3.1]	R72		'ISC[c] --> GLYOX[c] + SUC[c]'	Isocitrate lyase [ec:4.1.3.1]	R72		'ISC[c] --> GLYOX[c] + SUC[c]'	Isocitrate lyase [ec:4.1.3.1]
R73		'GLYOX[c] + AC-CoA[c] --> MAL[c] + H-CoA[c]'	Malate synthase [ec:2.3.3.9]	R73		'GLYOX[c] + AC-CoA[c] --> MAL[c] + H-CoA[c]'	Malate synthase [ec:2.3.3.9]	R73		'GLYOX[c] + AC-CoA[c] --> MAL[c] + H-CoA[c]'	Malate synthase [ec:2.3.3.9]	R73		'GLYOX[c] + AC-CoA[c] --> MAL[c] + H-CoA[c]'	Malate synthase [ec:2.3.3.9]	R73		'GLYOX[c] + AC-CoA[c] --> MAL[c] + H-CoA[c]'	Malate synthase [ec:2.3.3.9]
R74		'AC[c] + H-CoA[c] + ATP[c] --> AC-CoA[c] + AMP[c] + 2 Pi[c]'	Acetyl-CoA synthetase [ec:6.2.1.1]	R74		'AC[c] + H-CoA[c] + ATP[c] --> AC-CoA[c] + AMP[c] + 2 Pi[c]'	Acetyl-CoA synthetase [ec:6.2.1.1]	R74		'AC[c] + H-CoA[c] + ATP[c] --> AC-CoA[c] + AMP[c] + 2 Pi[c]'	Acetyl-CoA synthetase [ec:6.2.1.1]	R74		'AC[c] + H-CoA[c] + ATP[c] --> AC-CoA[c] + AMP[c] + 2 Pi[c]'	Acetyl-CoA synthetase [ec:6.2.1.1]	R74		'AC[c] + H-CoA[c] + ATP[c] --> AC-CoA[c] + AMP[c] + 2 Pi[c]'	Acetyl-CoA synthetase [ec:6.2.1.1]
R75		'2 AC-CoA[c] <--> ACAC-CoA[c] + H-CoA[c]'	Acetoacetyl-CoA thiolase [ec:2.3.1.9]	R75		'2 AC-CoA[c] <--> ACAC-CoA[c] + H-CoA[c]'	Acetoacetyl-CoA thiolase [ec:2.3.1.9]	R75		'2 AC-CoA[c] <--> ACAC-CoA[c] + H-CoA[c]'	Acetoacetyl-CoA thiolase [ec:2.3.1.9]	R75		'2 AC-CoA[c] <--> ACAC-CoA[c] + H-CoA[c]'	Acetoacetyl-CoA thiolase [ec:2.3.1.9]	R75		'2 AC-CoA[c] <--> ACAC-CoA[c] + H-CoA[c]'	Acetoacetyl-CoA thiolase [ec:2.3.1.9]
R76		'AC-CoA[c] + SUC[c] --> AC[c] + SUC-CoA[c]'	Succinyl-CoA:acetate CoA-transferase [ec:2.8.3.18]	R76		'AC-CoA[c] + SUC[c] --> AC[c] + SUC-CoA[c]'	Succinyl-CoA:acetate CoA-transferase [ec:2.8.3.18]	R76		'AC-CoA[c] + SUC[c] --> AC[c] + SUC-CoA[c]'	Succinyl-CoA:acetate CoA-transferase [ec:2.8.3.18]	R76		'AC-CoA[c] + SUC[c] --> AC[c] + SUC-CoA[c]'	Succinyl-CoA:acetate CoA-transferase [ec:2.8.3.18]	R76		'AC-CoA[c] + SUC[c] --> AC[c] + SUC-CoA[c]'	Succinyl-CoA:acetate CoA-transferase [ec:2.8.3.18]
R77		'ACAC[c] + SUC-CoA[c] <--> ACAC-CoA[c] + SUC[c]'	3-Oxoacid CoA-transferase [ec:2.8.3.5]	R77		'ACAC[c] + SUC-CoA[c] <--> ACAC-CoA[c] + SUC[c]'	3-Oxoacid CoA-transferase [ec:2.8.3.5]	R77		'ACAC[c] + SUC-CoA[c] <--> ACAC-CoA[c] + SUC[c]'	3-Oxoacid CoA-transferase [ec:2.8.3.5]	R77		'ACAC[c] + SUC-CoA[c] <--> ACAC-CoA[c] + SUC[c]'	3-Oxoacid CoA-transferase [ec:2.8.3.5]	R77		'ACAC[c] + SUC-CoA[c] <--> ACAC-CoA[c] + SUC[c]'	3-Oxoacid CoA-transferase [ec:2.8.3.5]
R78		'PYR[c] + H-CoA[c] --> AC-CoA[c] + FOR[c]'	Pyruvate formate lyase [ec:2.3.1.54]	R78		'PYR[c] + H-CoA[c] --> AC-CoA[c] + FOR[c]'	Pyruvate formate lyase [ec:2.3.1.54]	R78		'PYR[c] + H-CoA[c] --> AC-CoA[c] + FOR[c]'	Pyruvate formate lyase [ec:2.3.1.54]	R78		'PYR[c] + H-CoA[c] --> AC-CoA[c] + FOR[c]'	Pyruvate formate lyase [ec:2.3.1.54]	R78		'PYR[c] + H-CoA[c] --> AC-CoA[c] + FOR[c]'	Pyruvate formate lyase [ec:2.3.1.54]
R79		'FOR[c] + NAD[c] --> CO2[c] + NADH[c]'	Formate dehydrogenase [ec:1.17.1.9]	R79		'FOR[c] + NAD[c] --> CO2[c] + NADH[c]'	Formate dehydrogenase [ec:1.17.1.9]	R79		'FOR[c] + NAD[c] --> CO2[c] + NADH[c]'	Formate dehydrogenase [ec:1.17.1.9]	R79		'FOR[c] + NAD[c] --> CO2[c] + NADH[c]'	Formate dehydrogenase [ec:1.17.1.9]	R79		'FOR[c] + NAD[c] --> CO2[c] + NADH[c]'	Formate dehydrogenase [ec:1.17.1.9]
R80		'H-CoA[c] + ACP[c] --> AC-CoA[c] + Pi[c]'	Phosphate acetyltransferase [ec:2.3.1.8]	R80		'H-CoA[c] + ACP[c] --> AC-CoA[c] + Pi[c]'	Phosphate acetyltransferase [ec:2.3.1.8]	R80		'H-CoA[c] + ACP[c] --> AC-CoA[c] + Pi[c]'	Phosphate acetyltransferase [ec:2.3.1.8]	R80		'H-CoA[c] + ACP[c] --> AC-CoA[c] + Pi[c]'	Phosphate acetyltransferase [ec:2.3.1.8]	R80		'H-CoA[c] + ACP[c] --> AC-CoA[c] + Pi[c]'	Phosphate acetyltransferase [ec:2.3.1.8]
R81		'ACP[c] + ADP[c] --> AC[c] + ATP[c]'	Acetate kinase [ec:2.7.2.1]	R81		'ACP[c] + ADP[c] --> AC[c] + ATP[c]'	Acetate kinase [ec:2.7.2.1]	R81		'ACP[c] + ADP[c] --> AC[c] + ATP[c]'	Acetate kinase [ec:2.7.2.1]	R81		'ACP[c] + ADP[c] --> AC[c] + ATP[c]'	Acetate kinase [ec:2.7.2.1]	R81		'ACP[c] + ADP[c] --> AC[c] + ATP[c]'	Acetate kinase [ec:2.7.2.1]
R82		'AC-CoA[c] + NADH[c] <--> ACA[c] + NAD[c] + H-CoA[c]'	Acetaldehyde dehydrogenase [ec:1.2.1.10]	R82		'AC-CoA[c] + NADH[c] <--> ACA[c] + NAD[c] + H-CoA[c]'	Acetaldehyde dehydrogenase [ec:1.2.1.10]	R82		'AC-CoA[c] + NADH[c] <--> ACA[c] + NAD[c] + H-CoA[c]'	Acetaldehyde dehydrogenase [ec:1.2.1.10]	R82		'AC-CoA[c] + NADH[c] <--> ACA[c] + NAD[c] + H-CoA[c]'	Acetaldehyde dehydrogenase [ec:1.2.1.10]	R82		'AC-CoA[c] + NADH[c] <--> ACA[c] + NAD[c] + H-CoA[c]'	Acetaldehyde dehydrogenase [ec:1.2.1.10]
R83		'ACA[c] + NAD[c] --> AC[c] + NADH[c]'	Aldehyde dehydrogenase (NAD dependent) [ec:1.2.1.3]	R83		'ACA[c] + NAD[c] --> AC[c] + NADH[c]'	Aldehyde dehydrogenase (NAD dependent) [ec:1.2.1.3]	R83		'ACA[c] + NAD[c] --> AC[c] + NADH[c]'	Aldehyde dehydrogenase (NAD dependent) [ec:1.2.1.3]	R83		'ACA[c] + NAD[c] --> AC[c] + NADH[c]'	Aldehyde dehydrogenase (NAD dependent) [ec:1.2.1.3]	R83		'ACA[c] + NAD[c] --> AC[c] + NADH[c]'	Aldehyde dehydrogenase (NAD dependent) [ec:1.2.1.3]
R84		'ACA[c] + NADH[c] --> ETOH[c] + NAD[c]'	Alcohol dehydrogenase [ec:1.1.1.1]	R84		'ACA[c] + NADH[c] --> ETOH[c] + NAD[c]'	Alcohol dehydrogenase [ec:1.1.1.1]	R84		'ACA[c] + NADH[c] --> ETOH[c] + NAD[c]'	Alcohol dehydrogenase [ec:1.1.1.1]	R84		'ACA[c] + NADH[c] --> ETOH[c] + NAD[c]'	Alcohol dehydrogenase [ec:1.1.1.1]	R84		'ACA[c] + NADH[c] --> ETOH[c] + NAD[c]'	Alcohol dehydrogenase [ec:1.1.1.1]
R85		'PYR[c] + NADH[c] --> LAC[c] + NAD[c]'	Lactate dehydrogenase [ec:1.1.1.27]	R85		'PYR[c] + NADH[c] --> LAC[c] + NAD[c]'	Lactate dehydrogenase [ec:1.1.1.27]	R85		'PYR[c] + NADH[c] --> LAC[c] + NAD[c]'	Lactate dehydrogenase [ec:1.1.1.27]	R85		'PYR[c] + NADH[c] --> LAC[c] + NAD[c]'	Lactate dehydrogenase [ec:1.1.1.27]	R85		'PYR[c] + NADH[c] --> LAC[c] + NAD[c]'	Lactate dehydrogenase [ec:1.1.1.27]
R86		'ACAC[c] --> ACETONE[c] + CO2[c]'	Acetoacetate decarboxylase [ec:4.1.1.4]	R86		'ACAC[c] --> ACETONE[c] + CO2[c]'	Acetoacetate decarboxylase [ec:4.1.1.4]	R86		'ACAC[c] --> ACETONE[c] + CO2[c]'	Acetoacetate decarboxylase [ec:4.1.1.4]	R86		'ACAC[c] --> ACETONE[c] + CO2[c]'	Acetoacetate decarboxylase [ec:4.1.1.4]	R86		'ACAC[c] --> ACETONE[c] + CO2[c]'	Acetoacetate decarboxylase [ec:4.1.1.4]
R87		'ACAC-CoA[c] + NADPH[c] <--> 3-HBut-CoA[c] + NADP[c]'	3-Hydroxyacyl-CoA dehydrogenase [ec:1.1.1.35]	R87		'ACAC-CoA[c] + NADPH[c] <--> 3-HBut-CoA[c] + NADP[c]'	3-Hydroxyacyl-CoA dehydrogenase [ec:1.1.1.35]	R87		'ACAC-CoA[c] + NADPH[c] <--> 3-HBut-CoA[c] + NADP[c]'	3-Hydroxyacyl-CoA dehydrogenase [ec:1.1.1.35]	R87		'ACAC-CoA[c] + NADPH[c] <--> 3-HBut-CoA[c] + NADP[c]'	3-Hydroxyacyl-CoA dehydrogenase [ec:1.1.1.35]	R87		'ACAC-CoA[c] + NADPH[c] <--> 3-HBut-CoA[c] + NADP[c]'	3-Hydroxyacyl-CoA dehydrogenase [ec:1.1.1.35]
R88		'3-HBut-CoA[c] --> PHB[c] + H-CoA[c]'	Poly(3-hydroxybutyrate) synthase [ec:2.3.1.-]	R88		'3-HBut-CoA[c] --> PHB[c] + H-CoA[c]'	Poly(3-hydroxybutyrate) synthase [ec:2.3.1.-]	R88		'3-HBut-CoA[c] --> PHB[c] + H-CoA[c]'	Poly(3-hydroxybutyrate) synthase [ec:2.3.1.-]	R88		'3-HBut-CoA[c] --> PHB[c] + H-CoA[c]'	Poly(3-hydroxybutyrate) synthase [ec:2.3.1.-]	R88		'3-HBut-CoA[c] --> PHB[c] + H-CoA[c]'	Poly(3-hydroxybutyrate) synthase [ec:2.3.1.-]
R89		'PHB[c] + NAD[c] --> ACAC[c] + NADH[c]'	PHA depolymerase [ec:3.1.1.75]	R89		'PHB[c] + NAD[c] --> ACAC[c] + NADH[c]'	PHA depolymerase [ec:3.1.1.75]	R89		'PHB[c] + NAD[c] --> ACAC[c] + NADH[c]'	PHA depolymerase [ec:3.1.1.75]	R89		'PHB[c] + NAD[c] --> ACAC[c] + NADH[c]'	PHA depolymerase [ec:3.1.1.75]	R89		'PHB[c] + NAD[c] --> ACAC[c] + NADH[c]'	PHA depolymerase [ec:3.1.1.75]
R90		'aKG[c] + NADPH[c] + NH3[c] <--> GLU[c] + NADP[c]'	Glutamate dehydrogenase [ec:1.4.1.2]	R90		'aKG[c] + NADPH[c] + NH3[c] <--> GLU[c] + NADP[c]'	Glutamate dehydrogenase [ec:1.4.1.2]	R90		'aKG[c] + NADPH[c] + NH3[c] <--> GLU[c] + NADP[c]'	Glutamate dehydrogenase [ec:1.4.1.2]	R90		'aKG[c] + NADPH[c] + NH3[c] <--> GLU[c] + NADP[c]'	Glutamate dehydrogenase [ec:1.4.1.2]	R90		'aKG[c] + NADPH[c] + NH3[c] <--> GLU[c] + NADP[c]'	Glutamate dehydrogenase [ec:1.4.1.2]
R91		'GLU[c] + NH3[c] + ATP[c] <--> GLN[c] + ADP[c] + Pi[c]'	Glutamine synthase [ec:6.3.1.2]	R91		'GLU[c] + NH3[c] + ATP[c] <--> GLN[c] + ADP[c] + Pi[c]'	Glutamine synthase [ec:6.3.1.2]	R91		'GLU[c] + NH3[c] + ATP[c] <--> GLN[c] + ADP[c] + Pi[c]'	Glutamine synthase [ec:6.3.1.2]	R91		'GLU[c] + NH3[c] + ATP[c] <--> GLN[c] + ADP[c] + Pi[c]'	Glutamine synthase [ec:6.3.1.2]	R91		'GLU[c] + NH3[c] + ATP[c] <--> GLN[c] + ADP[c] + Pi[c]'	Glutamine synthase [ec:6.3.1.2]
R92		'0.021 G6P[c] + 0.007 F6P[c] + 0.09 R5P[c] + 0.036 E4P[c] + 0.013 G3P[c] + 0.15 3-PG[c] + 0.052 PEP[c] + 0.283 PYR[c] + 0.374 AC-CoA[c] + 0.179 OXA[c] + 0.832 GLU[c] + 0.025 GLN[c] + 4.11 ATP[c] + 0.826 NADPH[c] + 0.312 NAD[c] --> BIOMASS[c] + 0.751 aKG[c] + 0.261 CO2[c] + 0.374 H-CoA[c] + 4.11 ADP[c] + 4.479 Pi[c] + 0.826 NADP[c] + 0.312 NADH[c]'	Biomass formation	R92		'0.021 G6P[c] + 0.007 F6P[c] + 0.09 R5P[c] + 0.036 E4P[c] + 0.013 G3P[c] + 0.15 3-PG[c] + 0.052 PEP[c] + 0.283 PYR[c] + 0.374 AC-CoA[c] + 0.179 OXA[c] + 0.832 GLU[c] + 0.025 GLN[c] + 4.11 ATP[c] + 0.826 NADPH[c] + 0.312 NAD[c] --> BIOMASS[c] + 0.751 aKG[c] + 0.261 CO2[c] + 0.374 H-CoA[c] + 4.11 ADP[c] + 4.479 Pi[c] + 0.826 NADP[c] + 0.312 NADH[c]'	Biomass formation	R92		'0.021 G6P[c] + 0.007 F6P[c] + 0.09 R5P[c] + 0.036 E4P[c] + 0.013 G3P[c] + 0.15 3-PG[c] + 0.052 PEP[c] + 0.283 PYR[c] + 0.374 AC-CoA[c] + 0.179 OXA[c] + 0.832 GLU[c] + 0.025 GLN[c] + 4.11 ATP[c] + 0.826 NADPH[c] + 0.312 NAD[c] --> BIOMASS[c] + 0.751 aKG[c] + 0.261 CO2[c] + 0.374 H-CoA[c] + 4.11 ADP[c] + 4.479 Pi[c] + 0.826 NADP[c] + 0.312 NADH[c]'	Biomass formation	R92		'0.021 G6P[c] + 0.007 F6P[c] + 0.09 R5P[c] + 0.036 E4P[c] + 0.013 G3P[c] + 0.15 3-PG[c] + 0.052 PEP[c] + 0.283 PYR[c] + 0.374 AC-CoA[c] + 0.179 OXA[c] + 0.832 GLU[c] + 0.025 GLN[c] + 4.11 ATP[c] + 0.826 NADPH[c] + 0.312 NAD[c] --> BIOMASS[c] + 0.751 aKG[c] + 0.261 CO2[c] + 0.374 H-CoA[c] + 4.11 ADP[c] + 4.479 Pi[c] + 0.826 NADP[c] + 0.312 NADH[c]'	Biomass formation	R92		'0.021 G6P[c] + 0.007 F6P[c] + 0.09 R5P[c] + 0.036 E4P[c] + 0.013 G3P[c] + 0.15 3-PG[c] + 0.052 PEP[c] + 0.283 PYR[c] + 0.374 AC-CoA[c] + 0.179 OXA[c] + 0.832 GLU[c] + 0.025 GLN[c] + 4.11 ATP[c] + 0.826 NADPH[c] + 0.312 NAD[c] --> BIOMASS[c] + 0.751 aKG[c] + 0.261 CO2[c] + 0.374 H-CoA[c] + 4.11 ADP[c] + 4.479 Pi[c] + 0.826 NADP[c] + 0.312 NADH[c]'	Biomass formation
R93		'NADH[c] + FAD[c] --> NAD[c] + FADH2[c]'	Flavin reductase (NAD dependent) [ec:1.5.1.36]	R93		'NADH[c] + FAD[c] --> NAD[c] + FADH2[c]'	Flavin reductase (NAD dependent) [ec:1.5.1.36]	R93		'NADH[c] + FAD[c] --> NAD[c] + FADH2[c]'	Flavin reductase (NAD dependent) [ec:1.5.1.36]	R93		'NADH[c] + FAD[c] --> NAD[c] + FADH2[c]'	Flavin reductase (NAD dependent) [ec:1.5.1.36]	R93		'NADH[c] + FAD[c] --> NAD[c] + FADH2[c]'	Flavin reductase (NAD dependent) [ec:1.5.1.36]
R94		'NADPH[c] + NAD[c] --> NADP[c] + NADH[c]'	NAD(P) transhydrogenase [ec:1.6.1.3]	R94		'NADPH[c] + NAD[c] --> NADP[c] + NADH[c]'	NAD(P) transhydrogenase [ec:1.6.1.3]	R94		'NADPH[c] + NAD[c] --> NADP[c] + NADH[c]'	NAD(P) transhydrogenase [ec:1.6.1.3]	R94		'NADPH[c] + NAD[c] --> NADP[c] + NADH[c]'	NAD(P) transhydrogenase [ec:1.6.1.3]	R94		'NADPH[c] + NAD[c] --> NADP[c] + NADH[c]'	NAD(P) transhydrogenase [ec:1.6.1.3]
R95		'NADH[c] + NADP[c] + H[e] --> NAD[c] + NADPH[c] + H[c]'	NAD(P) transhydrogenase (Re/Si-specific) [ec:1.6.1.2]	R95		'NADH[c] + NADP[c] + H[e] --> NAD[c] + NADPH[c] + H[c]'	NAD(P) transhydrogenase (Re/Si-specific) [ec:1.6.1.2]	R95		'NADH[c] + NADP[c] + H[e] --> NAD[c] + NADPH[c] + H[c]'	NAD(P) transhydrogenase (Re/Si-specific) [ec:1.6.1.2]	R95		'NADH[c] + NADP[c] + H[e] --> NAD[c] + NADPH[c] + H[c]'	NAD(P) transhydrogenase (Re/Si-specific) [ec:1.6.1.2]	R95		'NADH[c] + NADP[c] + H[e] --> NAD[c] + NADPH[c] + H[c]'	NAD(P) transhydrogenase (Re/Si-specific) [ec:1.6.1.2]
R96		'H2[c] + NAD[c] --> NADH[c]'	Hydrogen dehydrogenase [ec:1.12.1.2]	R96		'H2[c] + NAD[c] --> NADH[c]'	Hydrogen dehydrogenase [ec:1.12.1.2]	R96		'H2[c] + NAD[c] --> NADH[c]'	Hydrogen dehydrogenase [ec:1.12.1.2]	R96		'H2[c] + NAD[c] --> NADH[c]'	Hydrogen dehydrogenase [ec:1.12.1.2]	R96		'H2[c] + NAD[c] --> NADH[c]'	Hydrogen dehydrogenase [ec:1.12.1.2]
R97		'UQ[c] + H2[c] --> UQH2[c]'	Hydrogen dehydrogenase [ec:1.12.99.6]	R97		'UQ[c] + H2[c] --> UQH2[c]'	Hydrogen dehydrogenase [ec:1.12.99.6]	R97		'UQ[c] + H2[c] --> UQH2[c]'	Hydrogen dehydrogenase [ec:1.12.99.6]	R97		'UQ[c] + H2[c] --> UQH2[c]'	Hydrogen dehydrogenase [ec:1.12.99.6]	R97		'UQ[c] + H2[c] --> UQH2[c]'	Hydrogen dehydrogenase [ec:1.12.99.6]
R98		'NADH[c] + UQ[c] --> NAD[c] + UQH2[c]'	NADH-quinone oxidoreductase [ec:1.6.5.9]	R98		'NADH[c] + UQ[c] --> NAD[c] + UQH2[c]'	NADH-quinone oxidoreductase [ec:1.6.5.9]	R98		'NADH[c] + UQ[c] --> NAD[c] + UQH2[c]'	NADH-quinone oxidoreductase [ec:1.6.5.9]	R98		'NADH[c] + UQ[c] --> NAD[c] + UQH2[c]'	NADH-quinone oxidoreductase [ec:1.6.5.9]	R98		'NADH[c] + UQ[c] --> NAD[c] + UQH2[c]'	NADH-quinone oxidoreductase [ec:1.6.5.9]
R99		'NADH[c] + UQ[c] + 4 H[c] --> NAD[c] + UQH2[c] + 4 H[e]'	NADH-quinone oxidoreductase [ec:7.1.1.2]	R99		'NADH[c] + UQ[c] + 4 H[c] --> NAD[c] + UQH2[c] + 4 H[e]'	NADH-quinone oxidoreductase [ec:7.1.1.2]	R99		'NADH[c] + UQ[c] + 4 H[c] --> NAD[c] + UQH2[c] + 4 H[e]'	NADH-quinone oxidoreductase [ec:7.1.1.2]	R99		'NADH[c] + UQ[c] + 4 H[c] --> NAD[c] + UQH2[c] + 4 H[e]'	NADH-quinone oxidoreductase [ec:7.1.1.2]	R99		'NADH[c] + UQ[c] + 4 H[c] --> NAD[c] + UQH2[c] + 4 H[e]'	NADH-quinone oxidoreductase [ec:7.1.1.2]
R100		'UQH2[c] + 4 H[c] + 0.5 O2[c] --> UQ[c] + 4 H[e]'	Cytochrome bd oxidase [ec:7.1.1.7]	R100		'UQH2[c] + 4 H[c] + 0.5 O2[c] --> UQ[c] + 4 H[e]'	Cytochrome bd oxidase [ec:7.1.1.7]	R100		'UQH2[c] + 4 H[c] + 0.5 O2[c] --> UQ[c] + 4 H[e]'	Cytochrome bd oxidase [ec:7.1.1.7]	R100		'UQH2[c] + 4 H[c] + 0.5 O2[c] --> UQ[c] + 4 H[e]'	Cytochrome bd oxidase [ec:7.1.1.7]	R100		'UQH2[c] + 4 H[c] + 0.5 O2[c] --> UQ[c] + 4 H[e]'	Cytochrome bd oxidase [ec:7.1.1.7]
R101		'UQH2[c] + 2 H[c] + 0.5 O2[c] --> UQ[c] + 2 H[e]'	Cytochrome bo oxidase [ec:7.1.1.3]	R101		'UQH2[c] + 2 H[c] + 0.5 O2[c] --> UQ[c] + 2 H[e]'	Cytochrome bo oxidase [ec:7.1.1.3]	R101		'UQH2[c] + 2 H[c] + 0.5 O2[c] --> UQ[c] + 2 H[e]'	Cytochrome bo oxidase [ec:7.1.1.3]	R101		'UQH2[c] + 2 H[c] + 0.5 O2[c] --> UQ[c] + 2 H[e]'	Cytochrome bo oxidase [ec:7.1.1.3]	R101		'UQH2[c] + 2 H[c] + 0.5 O2[c] --> UQ[c] + 2 H[e]'	Cytochrome bo oxidase [ec:7.1.1.3]
R102		'ADP[c] + 4 H[e] + Pi[c] --> ATP[c] + 4 H[c]'	ATP synthase [ec:3.6.3.14]	R102		'ADP[c] + 4 H[e] + Pi[c] --> ATP[c] + 4 H[c]'	ATP synthase [ec:3.6.3.14]	R102		'ADP[c] + 4 H[e] + Pi[c] --> ATP[c] + 4 H[c]'	ATP synthase [ec:3.6.3.14]	R102		'ADP[c] + 4 H[e] + Pi[c] --> ATP[c] + 4 H[c]'	ATP synthase [ec:3.6.3.14]	R102		'ADP[c] + 4 H[e] + Pi[c] --> ATP[c] + 4 H[c]'	ATP synthase [ec:3.6.3.14]
R103		'ADP[c] + 3 H[e] + Pi[c] <-- ATP[c] + 3 H[c]'	reverse ATP synthase (proton pump) [ec:3.6.3.14]	R103		'ADP[c] + 3 H[e] + Pi[c] <-- ATP[c] + 3 H[c]'	reverse ATP synthase (proton pump) [ec:3.6.3.14]	R103		'ADP[c] + 3 H[e] + Pi[c] <-- ATP[c] + 3 H[c]'	reverse ATP synthase (proton pump) [ec:3.6.3.14]	R103		'ADP[c] + 3 H[e] + Pi[c] <-- ATP[c] + 3 H[c]'	reverse ATP synthase (proton pump) [ec:3.6.3.14]	R103		'ADP[c] + 3 H[e] + Pi[c] <-- ATP[c] + 3 H[c]'	reverse ATP synthase (proton pump) [ec:3.6.3.14]
R104		'AMP[c] + ATP[c] --> 2 ADP[c]'	Adenylate kinase [ec:2.7.4.3]	R104		'AMP[c] + ATP[c] --> 2 ADP[c]'	Adenylate kinase [ec:2.7.4.3]	R104		'AMP[c] + ATP[c] --> 2 ADP[c]'	Adenylate kinase [ec:2.7.4.3]	R104		'AMP[c] + ATP[c] --> 2 ADP[c]'	Adenylate kinase [ec:2.7.4.3]	R104		'AMP[c] + ATP[c] --> 2 ADP[c]'	Adenylate kinase [ec:2.7.4.3]
R105		'SUC-CoA[c] --> MeMalonyl-CoA[c]'	Methylmalonyl-CoA mutase [ec:5.4.99.2]	R105		'SUC-CoA[c] --> MeMalonyl-CoA[c]'	Methylmalonyl-CoA mutase [ec:5.4.99.2]	R105		'SUC-CoA[c] --> MeMalonyl-CoA[c]'	Methylmalonyl-CoA mutase [ec:5.4.99.2]	R105		'SUC-CoA[c] --> MeMalonyl-CoA[c]'	Methylmalonyl-CoA mutase [ec:5.4.99.2]	R105		'SUC-CoA[c] --> MeMalonyl-CoA[c]'	Methylmalonyl-CoA mutase [ec:5.4.99.2]
R106		'PYR[c] + MeMalonyl-CoA[c] --> OXA[c] + Propionyl-CoA[c]'	Methylmalonyl-CoA carboxytransferase [ec:2.1.3.1]	R106		'PYR[c] + MeMalonyl-CoA[c] --> OXA[c] + Propionyl-CoA[c]'	Methylmalonyl-CoA carboxytransferase [ec:2.1.3.1]	R106		'PYR[c] + MeMalonyl-CoA[c] --> OXA[c] + Propionyl-CoA[c]'	Methylmalonyl-CoA carboxytransferase [ec:2.1.3.1]	R106		'PYR[c] + MeMalonyl-CoA[c] --> OXA[c] + Propionyl-CoA[c]'	Methylmalonyl-CoA carboxytransferase [ec:2.1.3.1]	R106		'PYR[c] + MeMalonyl-CoA[c] --> OXA[c] + Propionyl-CoA[c]'	Methylmalonyl-CoA carboxytransferase [ec:2.1.3.1]
R107		'AC-CoA[c] + Propionyl-CoA[c] --> AcPropionyl-CoA[c] + H-CoA[c]'	Acetopropionyl-CoA thiolase	R107		'AC-CoA[c] + Propionyl-CoA[c] --> AcPropionyl-CoA[c] + H-CoA[c]'	Acetopropionyl-CoA thiolase	R107		'AC-CoA[c] + Propionyl-CoA[c] --> AcPropionyl-CoA[c] + H-CoA[c]'	Acetopropionyl-CoA thiolase	R107		'AC-CoA[c] + Propionyl-CoA[c] --> AcPropionyl-CoA[c] + H-CoA[c]'	Acetopropionyl-CoA thiolase	R107		'AC-CoA[c] + Propionyl-CoA[c] --> AcPropionyl-CoA[c] + H-CoA[c]'	Acetopropionyl-CoA thiolase
R108		'AcPropionyl-CoA[c] + NADH[c] --> 3-Hydroxypentanoyl-CoA[c] + NAD[c]'	3-Hydroxypentanoyl-CoA:NAD oxidoreductase	R108		'AcPropionyl-CoA[c] + NADH[c] --> 3-Hydroxypentanoyl-CoA[c] + NAD[c]'	3-Hydroxypentanoyl-CoA:NAD oxidoreductase	R108		'AcPropionyl-CoA[c] + NADH[c] --> 3-Hydroxypentanoyl-CoA[c] + NAD[c]'	3-Hydroxypentanoyl-CoA:NAD oxidoreductase	R108		'AcPropionyl-CoA[c] + NADH[c] --> 3-Hydroxypentanoyl-CoA[c] + NAD[c]'	3-Hydroxypentanoyl-CoA:NAD oxidoreductase	R108		'AcPropionyl-CoA[c] + NADH[c] --> 3-Hydroxypentanoyl-CoA[c] + NAD[c]'	3-Hydroxypentanoyl-CoA:NAD oxidoreductase
R109		'3-Hydroxypentanoyl-CoA[c] --> P-3HV[c] + H-CoA[c]'	Poly(3-hydroxyalkanoate) synthase [ec:2.3.1.-]	R109		'3-Hydroxypentanoyl-CoA[c] --> P-3HV[c] + H-CoA[c]'	Poly(3-hydroxyalkanoate) synthase [ec:2.3.1.-]	R109		'3-Hydroxypentanoyl-CoA[c] --> P-3HV[c] + H-CoA[c]'	Poly(3-hydroxyalkanoate) synthase [ec:2.3.1.-]	R109		'3-Hydroxypentanoyl-CoA[c] --> P-3HV[c] + H-CoA[c]'	Poly(3-hydroxyalkanoate) synthase [ec:2.3.1.-]	R109		'3-Hydroxypentanoyl-CoA[c] --> P-3HV[c] + H-CoA[c]'	Poly(3-hydroxyalkanoate) synthase [ec:2.3.1.-]
	};				};				};				};				};
	mnet = CalculateFluxModes(ReactionFormulas,CreateFluxModeOpts('parse-only',true));				mnet = CalculateFluxModes(ReactionFormulas,CreateFluxModeOpts('parse-only',true));				mnet = CalculateFluxModes(ReactionFormulas,CreateFluxModeOpts('parse-only',true));				mnet = CalculateFluxModes(ReactionFormulas,CreateFluxModeOpts('parse-only',true));				mnet = CalculateFluxModes(ReactionFormulas,CreateFluxModeOpts('parse-only',true));

### Sheet: P5HV
	C. necator on Fructose + CO2				C. necator on Glycerol + CO2				C. necator on Acetate + CO2				C. necator on Formate + CO2				C. necator on CO2 + H2
RxN		Equation	Function / Enzyme	RxN		Equation	Function / Enzyme	RxN		Equation	Function / Enzyme	RxN		Equation	Function / Enzyme	RxN		Equation	Function / Enzyme
R1	ReactionFormulas = {	'--> CO2[e]'	Carbondioxide in	R1	ReactionFormulas = {	'--> CO2[e]'	Carbondioxide in	R1	ReactionFormulas = {	'--> CO2[e]'	Carbondioxide in	R1	ReactionFormulas = {	'--> CO2[e]'	Carbondioxide in	R1	ReactionFormulas = {	'--> CO2[e]'	Carbondioxide in
R2		'--> FRC[e]'	Fructose in	R2		'--> GLY[e]'	Fructose in	R2		'--> AC[e]'	Fructose in	R2		'--> FOR[e]'	Fructose in	R2		'--> H2[e]'	Hydrogen in
R3		'--> NH3[e]'	Ammonia in	R3		'--> NH3[e]'	Ammonia in	R3		'--> NH3[e]'	Ammonia in	R3		'--> NH3[e]'	Ammonia in	R3		'--> NH3[e]'	Ammonia in
R4		'--> O2[e]'	Oxygen in	R4		'--> O2[e]'	Oxygen in	R4		'--> O2[e]'	Oxygen in	R4		'--> O2[e]'	Oxygen in	R4		'--> O2[e]'	Oxygen in
R5		'CO2[e] -->'	Carbondioxide out	R5		'CO2[e] -->'	Carbondioxide out	R5		'CO2[e] -->'	Carbondioxide out	R5		'CO2[e] -->'	Carbondioxide out	R5		'CO2[e] -->'	Carbondioxide out
R6		'FOR[e] -->'	Formate out	R6		'FOR[e] -->'	Formate out	R6		'FOR[e] -->'	Formate out	R6		'FOR[e] -->'	Formate out	R6		'FOR[e] -->'	Formate out
R7		'AC[e] -->'	Acetate out	R7		'AC[e] -->'	Acetate out	R7		'AC[e] -->'	Acetate out	R7		'AC[e] -->'	Acetate out	R7		'AC[e] -->'	Acetate out
R8		'ETOH[e] -->'	Ethanol out	R8		'ETOH[e] -->'	Ethanol out	R8		'ETOH[e] -->'	Ethanol out	R8		'ETOH[e] -->'	Ethanol out	R8		'ETOH[e] -->'	Ethanol out
R9		'LAC[e] -->'	Lactate out	R9		'LAC[e] -->'	Lactate out	R9		'LAC[e] -->'	Lactate out	R9		'LAC[e] -->'	Lactate out	R9		'LAC[e] -->'	Lactate out
R10		'ACETONE[e] -->'	Acetone out	R10		'ACETONE[e] -->'	Acetone out	R10		'ACETONE[e] -->'	Acetone out	R10		'ACETONE[e] -->'	Acetone out	R10		'ACETONE[e] -->'	Acetone out
R11		'SUC[e] -->'	Succinate out	R11		'SUC[e] -->'	Succinate out	R11		'SUC[e] -->'	Succinate out	R11		'SUC[e] -->'	Succinate out	R11		'SUC[e] -->'	Succinate out
R12		'PHB[e] -->'	Polyhydroxybutyrate out	R12		'PHB[e] -->'	Polyhydroxybutyrate out	R12		'PHB[e] -->'	Polyhydroxybutyrate out	R12		'PHB[e] -->'	Polyhydroxybutyrate out	R12		'PHB[e] -->'	Polyhydroxybutyrate out
R13		'BIOMASS[e] -->'	Biomass out	R13		'BIOMASS[e] -->'	Biomass out	R13		'BIOMASS[e] -->'	Biomass out	R13		'BIOMASS[e] -->'	Biomass out	R13		'BIOMASS[e] -->'	Biomass out
R14		'PRODUCT[e] -->'	Product out	R14		'PRODUCT[e] -->'	Product out	R14		'PRODUCT[e] -->'	Product out	R14		'PRODUCT[e] -->'	Product out	R14		'PRODUCT[e] -->'	Product out
R15		'FOR[c] + H[c] + 0.3 ATP[c] --> FOR[e] + H[e] + 0.3 ADP[c] + 0.3 Pi[c]'	Formate export by ABC transporter	R15		'FOR[c] + H[c] + 0.3 ATP[c] --> FOR[e] + H[e] + 0.3 ADP[c] + 0.3 Pi[c]'	Formate export by ABC transporter	R15		'FOR[c] + H[c] + 0.3 ATP[c] --> FOR[e] + H[e] + 0.3 ADP[c] + 0.3 Pi[c]'	Formate export by ABC transporter	R15		'FOR[c] + H[c] <-- FOR[e] + H[e]'	Formate export by ABC transporter	R15		'FOR[c] + H[c] + 0.3 ATP[c] --> FOR[e] + H[e] + 0.3 ADP[c] + 0.3 Pi[c]'	Formate export by ABC transporter
R16		'AC[c] + H[c] + 0.3 ATP[c] --> AC[e] + H[e] + 0.3 ADP[c] + 0.3 Pi[c]'	Acetate export by ABC transporter	R16		'AC[c] + H[c] + 0.3 ATP[c] --> AC[e] + H[e] + 0.3 ADP[c] + 0.3 Pi[c]'	Acetate export by ABC transporter	R16		'AC[c] + H[c] <-- AC[e] + H[e]'	Acetate export by ABC transporter	R16		'AC[c] + H[c] + 0.3 ATP[c] --> AC[e] + H[e] + 0.3 ADP[c] + 0.3 Pi[c]'	Acetate export by ABC transporter	R16		'AC[c] + H[c] + 0.3 ATP[c] --> AC[e] + H[e] + 0.3 ADP[c] + 0.3 Pi[c]'	Acetate export by ABC transporter
R17		'ETOH[c] --> ETOH[e]'	Ethanol export by diffusion	R17		'ETOH[c] --> ETOH[e]'	Ethanol export by diffusion	R17		'ETOH[c] --> ETOH[e]'	Ethanol export by diffusion	R17		'ETOH[c] --> ETOH[e]'	Ethanol export by diffusion	R17		'ETOH[c] --> ETOH[e]'	Ethanol export by diffusion
R18		'LAC[c] + H[c] + 0.3 ATP[c] --> LAC[e] + H[e] + 0.3 ADP[c] + 0.3 Pi[c]'	Lactate export by ABC transporter	R18		'LAC[c] + H[c] + 0.3 ATP[c] --> LAC[e] + H[e] + 0.3 ADP[c] + 0.3 Pi[c]'	Lactate export by ABC transporter	R18		'LAC[c] + H[c] + 0.3 ATP[c] --> LAC[e] + H[e] + 0.3 ADP[c] + 0.3 Pi[c]'	Lactate export by ABC transporter	R18		'LAC[c] + H[c] + 0.3 ATP[c] --> LAC[e] + H[e] + 0.3 ADP[c] + 0.3 Pi[c]'	Lactate export by ABC transporter	R18		'LAC[c] + H[c] + 0.3 ATP[c] --> LAC[e] + H[e] + 0.3 ADP[c] + 0.3 Pi[c]'	Lactate export by ABC transporter
R19		'ACETONE[c] --> ACETONE[e]'	Acetone export by diffusion	R19		'ACETONE[c] --> ACETONE[e]'	Acetone export by diffusion	R19		'ACETONE[c] --> ACETONE[e]'	Acetone export by diffusion	R19		'ACETONE[c] --> ACETONE[e]'	Acetone export by diffusion	R19		'ACETONE[c] --> ACETONE[e]'	Acetone export by diffusion
R20		'SUC[c] + 2 H[c] + 0.6 ATP[c] --> SUC[e] + 2 H[e] + 0.6 ADP[c] + 0.6 Pi[c]'	Succinate export by ABC transporter	R20		'SUC[c] + 2 H[c] + 0.6 ATP[c] --> SUC[e] + 2 H[e] + 0.6 ADP[c] + 0.6 Pi[c]'	Succinate export by ABC transporter	R20		'SUC[c] + 2 H[c] + 0.6 ATP[c] --> SUC[e] + 2 H[e] + 0.6 ADP[c] + 0.6 Pi[c]'	Succinate export by ABC transporter	R20		'SUC[c] + 2 H[c] + 0.6 ATP[c] --> SUC[e] + 2 H[e] + 0.6 ADP[c] + 0.6 Pi[c]'	Succinate export by ABC transporter	R20		'SUC[c] + 2 H[c] + 0.6 ATP[c] --> SUC[e] + 2 H[e] + 0.6 ADP[c] + 0.6 Pi[c]'	Succinate export by ABC transporter
R21		'BIOMASS[c] --> BIOMASS[e]'	Growth	R21		'BIOMASS[c] --> BIOMASS[e]'	Growth	R21		'BIOMASS[c] --> BIOMASS[e]'	Growth	R21		'BIOMASS[c] --> BIOMASS[e]'	Growth	R21		'BIOMASS[c] --> BIOMASS[e]'	Growth
R22		'P-5HV[c] --> PRODUCT[e]'	Product formation	R22		'P-5HV[c] --> PRODUCT[e]'	Product formation	R22		'P-5HV[c] --> PRODUCT[e]'	Product formation	R22		'P-5HV[c] --> PRODUCT[e]'	Product formation	R22		'P-5HV[c] --> PRODUCT[e]'	Product formation
R23		'O2[e] --> O2[c]'	Oxygen import by diffusion	R23		'O2[e] --> O2[c]'	Oxygen import by diffusion	R23		'O2[e] --> O2[c]'	Oxygen import by diffusion	R23		'O2[e] --> O2[c]'	Oxygen import by diffusion	R23		'O2[e] --> O2[c]'	Oxygen import by diffusion
R24		'NH3[e] --> NH3[c]'	Ammonia import by diffusion	R24		'NH3[e] --> NH3[c]'	Ammonia import by diffusion	R24		'NH3[e] --> NH3[c]'	Ammonia import by diffusion	R24		'NH3[e] --> NH3[c]'	Ammonia import by diffusion	R24		'NH3[e] --> NH3[c]'	Ammonia import by diffusion
R25		'H2[e] --> H2[c]'	Hydrogen import by diffusion	R25		'H2[e] --> H2[c]'	Hydrogen import by diffusion	R25		'H2[e] --> H2[c]'	Hydrogen import by diffusion	R25		'H2[e] --> H2[c]'	Hydrogen import by diffusion	R25		'H2[e] --> H2[c]'	Hydrogen import by diffusion
R26		'CO2[e] <--> CO2[c]'	Carbondioxide import by diffusion	R26		'CO2[e] <--> CO2[c]'	Carbondioxide import by diffusion	R26		'CO2[e] <--> CO2[c]'	Carbondioxide import by diffusion	R26		'CO2[e] <--> CO2[c]'	Carbondioxide import by diffusion	R26		'CO2[e] <--> CO2[c]'	Carbondioxide exchange by diffusion
R27		'FRC[e] + PEP[c] --> F6P[c] + PYR[c]'	PTS [ec:2.7.1.69]	R27		'FRC[e] + PEP[c] --> F6P[c] + PYR[c]'	PTS [ec:2.7.1.69]	R27		'FRC[e] + PEP[c] --> F6P[c] + PYR[c]'	PTS [ec:2.7.1.69]	R27		'FRC[e] + PEP[c] --> F6P[c] + PYR[c]'	PTS [ec:2.7.1.69]	R27		'FRC[e] + PEP[c] --> F6P[c] + PYR[c]'	PTS [ec:2.7.1.69]
R28		'GLY[e] + ATP[c] --> ADP[c] + GLY3P[c]'	Glycerol kinase [ec:2.7.1.30]	R28		'GLY[e] + ATP[c] --> ADP[c] + GLY3P[c]'	Glycerol kinase [ec:2.7.1.30]	R28		'GLY[e] + ATP[c] --> ADP[c] + GLY3P[c]'	Glycerol kinase [ec:2.7.1.30]	R28		'GLY[e] + ATP[c] --> ADP[c] + GLY3P[c]'	Glycerol kinase [ec:2.7.1.30]	R28		'GLY[e] + ATP[c] --> ADP[c] + GLY3P[c]'	Glycerol kinase [ec:2.7.1.30]
R29		'G6P[c] + NADP[c] --> 6-PG-lac[c] + NADPH[c]'	Glucose-6-phosphate dehydrogenase [ec:1.1.1.49]	R29		'G6P[c] + NADP[c] --> 6-PG-lac[c] + NADPH[c]'	Glucose-6-phosphate dehydrogenase [ec:1.1.1.49]	R29		'G6P[c] + NADP[c] --> 6-PG-lac[c] + NADPH[c]'	Glucose-6-phosphate dehydrogenase [ec:1.1.1.49]	R29		'G6P[c] + NADP[c] --> 6-PG-lac[c] + NADPH[c]'	Glucose-6-phosphate dehydrogenase [ec:1.1.1.49]	R29		'G6P[c] + NADP[c] --> 6-PG-lac[c] + NADPH[c]'	Glucose-6-phosphate dehydrogenase [ec:1.1.1.49]
R30		'6-PG-lac[c] --> 6-PG[c]'	6-phosphogluconolactonase [ec:3.1.1.31]	R30		'6-PG-lac[c] --> 6-PG[c]'	6-phosphogluconolactonase [ec:3.1.1.31]	R30		'6-PG-lac[c] --> 6-PG[c]'	6-phosphogluconolactonase [ec:3.1.1.31]	R30		'6-PG-lac[c] --> 6-PG[c]'	6-phosphogluconolactonase [ec:3.1.1.31]	R30		'6-PG-lac[c] --> 6-PG[c]'	6-phosphogluconolactonase [ec:3.1.1.31]
R31		'6-PG[c] --> KDPG[c]'	6-phosphogluconate dehydratase [ec:4.2.1.12]	R31		'6-PG[c] --> KDPG[c]'	6-phosphogluconate dehydratase [ec:4.2.1.12]	R31		'6-PG[c] --> KDPG[c]'	6-phosphogluconate dehydratase [ec:4.2.1.12]	R31		'6-PG[c] --> KDPG[c]'	6-phosphogluconate dehydratase [ec:4.2.1.12]	R31		'6-PG[c] --> KDPG[c]'	6-phosphogluconate dehydratase [ec:4.2.1.12]
R32		'KDPG[c] --> G3P[c] + PYR[c]'	2-keto-3-deoxy-6-phosphogluconate aldolase [ec:4.1.2.14]	R32		'KDPG[c] --> G3P[c] + PYR[c]'	2-keto-3-deoxy-6-phosphogluconate aldolase [ec:4.1.2.14]	R32		'KDPG[c] --> G3P[c] + PYR[c]'	2-keto-3-deoxy-6-phosphogluconate aldolase [ec:4.1.2.14]	R32		'KDPG[c] --> G3P[c] + PYR[c]'	2-keto-3-deoxy-6-phosphogluconate aldolase [ec:4.1.2.14]	R32		'KDPG[c] --> G3P[c] + PYR[c]'	2-keto-3-deoxy-6-phosphogluconate aldolase [ec:4.1.2.14]
R33		'6-PG[c] + NADP[c] --> Ril5P[c] + NADPH[c] + CO2[c]'	6-phosphogluconate dehydrogenase [ec:1.1.1.44]	R33		'6-PG[c] + NADP[c] --> Ril5P[c] + NADPH[c] + CO2[c]'	6-phosphogluconate dehydrogenase [ec:1.1.1.44]	R33		'6-PG[c] + NADP[c] --> Ril5P[c] + NADPH[c] + CO2[c]'	6-phosphogluconate dehydrogenase [ec:1.1.1.44]	R33		'6-PG[c] + NADP[c] --> Ril5P[c] + NADPH[c] + CO2[c]'	6-phosphogluconate dehydrogenase [ec:1.1.1.44]	R33		'6-PG[c] + NADP[c] --> Ril5P[c] + NADPH[c] + CO2[c]'	6-phosphogluconate dehydrogenase [ec:1.1.1.44]
R34		'Ril5P[c] + ATP[c] --> Ril15BP[c] + ADP[c]'	Phosphoribulokinase [ec:2.7.1.19]	R34		'Ril5P[c] + ATP[c] --> Ril15BP[c] + ADP[c]'	Phosphoribulokinase [ec:2.7.1.19]	R34		'Ril5P[c] + ATP[c] --> Ril15BP[c] + ADP[c]'	Phosphoribulokinase [ec:2.7.1.19]	R34		'Ril5P[c] + ATP[c] --> Ril15BP[c] + ADP[c]'	Phosphoribulokinase [ec:2.7.1.19]	R34		'Ril5P[c] + ATP[c] --> Ril15BP[c] + ADP[c]'	Phosphoribulokinase [ec:2.7.1.19]
R35		'5 Ril15BP[c] + 4 CO2[c] + 1 O2[c] --> 9 3-PG[c] + 1 PG[c]'	Ribulose-1,5-bisphosphate carboxylase/oxygenase (RuBisCO) "best case" [ec:4.1.1.39]	R35		'5 Ril15BP[c] + 4 CO2[c] + 1 O2[c] --> 9 3-PG[c] + 1 PG[c]'	Ribulose-1,5-bisphosphate carboxylase/oxygenase (RuBisCO) "best case" [ec:4.1.1.39]	R35		'5 Ril15BP[c] + 4 CO2[c] + 1 O2[c] --> 9 3-PG[c] + 1 PG[c]'	Ribulose-1,5-bisphosphate carboxylase/oxygenase (RuBisCO) "best case" [ec:4.1.1.39]	R35		'5 Ril15BP[c] + 4 CO2[c] + 1 O2[c] --> 9 3-PG[c] + 1 PG[c]'	Ribulose-1,5-bisphosphate carboxylase/oxygenase (RuBisCO) "best case" [ec:4.1.1.39]	R35		'5 Ril15BP[c] + 4 CO2[c] + 1 O2[c] --> 9 3-PG[c] + 1 PG[c]'	Ribulose-1,5-bisphosphate carboxylase/oxygenase (RuBisCO) "best case" [ec:4.1.1.39]
R36		'4 Ril15BP[c] + 3 CO2[c] + 1 O2[c] --> 7 3-PG[c] + 1 PG[c]'	Ribulose-1,5-bisphosphate carboxylase/oxygenase (RuBisCO) "worst case" [ec:4.1.1.39]	R36		'4 Ril15BP[c] + 3 CO2[c] + 1 O2[c] --> 7 3-PG[c] + 1 PG[c]'	Ribulose-1,5-bisphosphate carboxylase/oxygenase (RuBisCO) "worst case" [ec:4.1.1.39]	R36		'4 Ril15BP[c] + 3 CO2[c] + 1 O2[c] --> 7 3-PG[c] + 1 PG[c]'	Ribulose-1,5-bisphosphate carboxylase/oxygenase (RuBisCO) "worst case" [ec:4.1.1.39]	R36		'4 Ril15BP[c] + 3 CO2[c] + 1 O2[c] --> 7 3-PG[c] + 1 PG[c]'	Ribulose-1,5-bisphosphate carboxylase/oxygenase (RuBisCO) "worst case" [ec:4.1.1.39]	R36		'4 Ril15BP[c] + 3 CO2[c] + 1 O2[c] --> 7 3-PG[c] + 1 PG[c]'	Ribulose-1,5-bisphosphate carboxylase/oxygenase (RuBisCO) "worst case" [ec:4.1.1.39]
R37		'PG[c] --> GA[c] + Pi[c]'	2-phosphoglycolate phosphohydrolase [ec:3.1.3.18]	R37		'PG[c] --> GA[c] + Pi[c]'	2-phosphoglycolate phosphohydrolase [ec:3.1.3.18]	R37		'PG[c] --> GA[c] + Pi[c]'	2-phosphoglycolate phosphohydrolase [ec:3.1.3.18]	R37		'PG[c] --> GA[c] + Pi[c]'	2-phosphoglycolate phosphohydrolase [ec:3.1.3.18]	R37		'PG[c] --> GA[c] + Pi[c]'	2-phosphoglycolate phosphohydrolase [ec:3.1.3.18]
R38		'2 GA[c] + O2[c] --> 2 GLYOX[c]'	Glycolate dehydrogenase [ec:1.1.99.14]	R38		'2 GA[c] + O2[c] --> 2 GLYOX[c]'	Glycolate dehydrogenase [ec:1.1.99.14]	R38		'2 GA[c] + O2[c] --> 2 GLYOX[c]'	Glycolate dehydrogenase [ec:1.1.99.14]	R38		'2 GA[c] + O2[c] --> 2 GLYOX[c]'	Glycolate dehydrogenase [ec:1.1.99.14]	R38		'2 GA[c] + O2[c] --> 2 GLYOX[c]'	Glycolate dehydrogenase [ec:1.1.99.14]
R39		'2 GLYOX[c] --> TS[c] + CO2[c]'	Tartronate-semialdehyde synthase [ec:4.1.1.47]	R39		'2 GLYOX[c] --> TS[c] + CO2[c]'	Tartronate-semialdehyde synthase [ec:4.1.1.47]	R39		'2 GLYOX[c] --> TS[c] + CO2[c]'	Tartronate-semialdehyde synthase [ec:4.1.1.47]	R39		'2 GLYOX[c] --> TS[c] + CO2[c]'	Tartronate-semialdehyde synthase [ec:4.1.1.47]	R39		'2 GLYOX[c] --> TS[c] + CO2[c]'	Tartronate-semialdehyde synthase [ec:4.1.1.47]
R40		'TS[c] + NADH[c] --> Glycerate[c] + NAD[c]'	2-hydroxy-3-oxopropionate reductase [ec:1.1.1.60]	R40		'TS[c] + NADH[c] --> Glycerate[c] + NAD[c]'	2-hydroxy-3-oxopropionate reductase [ec:1.1.1.60]	R40		'TS[c] + NADH[c] --> Glycerate[c] + NAD[c]'	2-hydroxy-3-oxopropionate reductase [ec:1.1.1.60]	R40		'TS[c] + NADH[c] --> Glycerate[c] + NAD[c]'	2-hydroxy-3-oxopropionate reductase [ec:1.1.1.60]	R40		'TS[c] + NADH[c] --> Glycerate[c] + NAD[c]'	2-hydroxy-3-oxopropionate reductase [ec:1.1.1.60]
R41		'Glycerate[c] + ATP[c] --> 2-PG[c] + ADP[c]'	Glycerate 2-kinase [ec:2.7.1.165]	R41		'Glycerate[c] + ATP[c] --> 2-PG[c] + ADP[c]'	Glycerate 2-kinase [ec:2.7.1.165]	R41		'Glycerate[c] + ATP[c] --> 2-PG[c] + ADP[c]'	Glycerate 2-kinase [ec:2.7.1.165]	R41		'Glycerate[c] + ATP[c] --> 2-PG[c] + ADP[c]'	Glycerate 2-kinase [ec:2.7.1.165]	R41		'Glycerate[c] + ATP[c] --> 2-PG[c] + ADP[c]'	Glycerate 2-kinase [ec:2.7.1.165]
R42		'Ril5P[c] <--> R5P[c]'	Ribose-5-phosphate isomerase [ec:5.3.1.6]	R42		'Ril5P[c] <--> R5P[c]'	Ribose-5-phosphate isomerase [ec:5.3.1.6]	R42		'Ril5P[c] <--> R5P[c]'	Ribose-5-phosphate isomerase [ec:5.3.1.6]	R42		'Ril5P[c] <--> R5P[c]'	Ribose-5-phosphate isomerase [ec:5.3.1.6]	R42		'Ril5P[c] <--> R5P[c]'	Ribose-5-phosphate isomerase [ec:5.3.1.6]
R43		'Ril5P[c] <--> X5P[c]'	Ribulose-phosphate 3-epimerase [ec:5.1.3.1]	R43		'Ril5P[c] <--> X5P[c]'	Ribulose-phosphate 3-epimerase [ec:5.1.3.1]	R43		'Ril5P[c] <--> X5P[c]'	Ribulose-phosphate 3-epimerase [ec:5.1.3.1]	R43		'Ril5P[c] <--> X5P[c]'	Ribulose-phosphate 3-epimerase [ec:5.1.3.1]	R43		'Ril5P[c] <--> X5P[c]'	Ribulose-phosphate 3-epimerase [ec:5.1.3.1]
R44		'R5P[c] + X5P[c] <--> G3P[c] + S7P[c]'	Transketolase [ec:2.2.1.1]	R44		'R5P[c] + X5P[c] <--> G3P[c] + S7P[c]'	Transketolase [ec:2.2.1.1]	R44		'R5P[c] + X5P[c] <--> G3P[c] + S7P[c]'	Transketolase [ec:2.2.1.1]	R44		'R5P[c] + X5P[c] <--> G3P[c] + S7P[c]'	Transketolase [ec:2.2.1.1]	R44		'R5P[c] + X5P[c] <--> G3P[c] + S7P[c]'	Transketolase [ec:2.2.1.1]
R45		'G3P[c] + S7P[c] <--> E4P[c] + F6P[c]'	Transaldolase [ec:2.2.1.2]	R45		'G3P[c] + S7P[c] <--> E4P[c] + F6P[c]'	Transaldolase [ec:2.2.1.2]	R45		'G3P[c] + S7P[c] <--> E4P[c] + F6P[c]'	Transaldolase [ec:2.2.1.2]	R45		'G3P[c] + S7P[c] <--> E4P[c] + F6P[c]'	Transaldolase [ec:2.2.1.2]	R45		'G3P[c] + S7P[c] <--> E4P[c] + F6P[c]'	Transaldolase [ec:2.2.1.2]
R46		'X5P[c] + E4P[c] <--> F6P[c] + G3P[c]'	Transketolase [ec:2.2.1.1]	R46		'X5P[c] + E4P[c] <--> F6P[c] + G3P[c]'	Transketolase [ec:2.2.1.1]	R46		'X5P[c] + E4P[c] <--> F6P[c] + G3P[c]'	Transketolase [ec:2.2.1.1]	R46		'X5P[c] + E4P[c] <--> F6P[c] + G3P[c]'	Transketolase [ec:2.2.1.1]	R46		'X5P[c] + E4P[c] <--> F6P[c] + G3P[c]'	Transketolase [ec:2.2.1.1]
R47		'G6P[c] <--> F6P[c]'	Glucose-6-phosphate isomerase [ec:5.3.1.9]	R47		'G6P[c] <--> F6P[c]'	Glucose-6-phosphate isomerase [ec:5.3.1.9]	R47		'G6P[c] <--> F6P[c]'	Glucose-6-phosphate isomerase [ec:5.3.1.9]	R47		'G6P[c] <--> F6P[c]'	Glucose-6-phosphate isomerase [ec:5.3.1.9]	R47		'G6P[c] <--> F6P[c]'	Glucose-6-phosphate isomerase [ec:5.3.1.9]
R48		'F16BP[c] --> F6P[c] + Pi[c]'	Fructose-bisphosphatase [ec:3.1.3.11]	R48		'F16BP[c] --> F6P[c] + Pi[c]'	Fructose-bisphosphatase [ec:3.1.3.11]	R48		'F16BP[c] --> F6P[c] + Pi[c]'	Fructose-bisphosphatase [ec:3.1.3.11]	R48		'F16BP[c] --> F6P[c] + Pi[c]'	Fructose-bisphosphatase [ec:3.1.3.11]	R48		'F16BP[c] --> F6P[c] + Pi[c]'	Fructose-bisphosphatase [ec:3.1.3.11]
R49		'F16BP[c] <--> G3P[c] + DHAP[c]'	Fructose-bisphosphate aldolase [ec:4.1.2.13]	R49		'F16BP[c] <--> G3P[c] + DHAP[c]'	Fructose-bisphosphate aldolase [ec:4.1.2.13]	R49		'F16BP[c] <--> G3P[c] + DHAP[c]'	Fructose-bisphosphate aldolase [ec:4.1.2.13]	R49		'F16BP[c] <--> G3P[c] + DHAP[c]'	Fructose-bisphosphate aldolase [ec:4.1.2.13]	R49		'F16BP[c] <--> G3P[c] + DHAP[c]'	Fructose-bisphosphate aldolase [ec:4.1.2.13]
R50		'GLY3P[c] + NAD[c] --> DHAP[c] + NADH[c]'	Glycerol-3-phosphate dehydrogenase [ec:1.1.1.8]	R50		'GLY3P[c] + NAD[c] --> DHAP[c] + NADH[c]'	Glycerol-3-phosphate dehydrogenase [ec:1.1.1.8]	R50		'GLY3P[c] + NAD[c] --> DHAP[c] + NADH[c]'	Glycerol-3-phosphate dehydrogenase [ec:1.1.1.8]	R50		'GLY3P[c] + NAD[c] --> DHAP[c] + NADH[c]'	Glycerol-3-phosphate dehydrogenase [ec:1.1.1.8]	R50		'GLY3P[c] + NAD[c] --> DHAP[c] + NADH[c]'	Glycerol-3-phosphate dehydrogenase [ec:1.1.1.8]
R51		'DHAP[c] <--> G3P[c]'	Triose-phosphate isomerase [ec:5.3.1.1]	R51		'DHAP[c] <--> G3P[c]'	Triose-phosphate isomerase [ec:5.3.1.1]	R51		'DHAP[c] <--> G3P[c]'	Triose-phosphate isomerase [ec:5.3.1.1]	R51		'DHAP[c] <--> G3P[c]'	Triose-phosphate isomerase [ec:5.3.1.1]	R51		'DHAP[c] <--> G3P[c]'	Triose-phosphate isomerase [ec:5.3.1.1]
R52		'G3P[c] + NAD[c] + Pi[c] <--> BPG[c] + NADH[c]'	Glyceraldehyde 3-phosphate dehydrogenase [ec:1.2.1.12]	R52		'G3P[c] + NAD[c] + Pi[c] <--> BPG[c] + NADH[c]'	Glyceraldehyde 3-phosphate dehydrogenase [ec:1.2.1.12]	R52		'G3P[c] + NAD[c] + Pi[c] <--> BPG[c] + NADH[c]'	Glyceraldehyde 3-phosphate dehydrogenase [ec:1.2.1.12]	R52		'G3P[c] + NAD[c] + Pi[c] <--> BPG[c] + NADH[c]'	Glyceraldehyde 3-phosphate dehydrogenase [ec:1.2.1.12]	R52		'G3P[c] + NAD[c] + Pi[c] <--> BPG[c] + NADH[c]'	Glyceraldehyde 3-phosphate dehydrogenase [ec:1.2.1.12]
R53		'BPG[c] + ADP[c] <--> 3-PG[c] + ATP[c]'	Phosphoglycerate kinase [ec:2.7.2.3]	R53		'BPG[c] + ADP[c] <--> 3-PG[c] + ATP[c]'	Phosphoglycerate kinase [ec:2.7.2.3]	R53		'BPG[c] + ADP[c] <--> 3-PG[c] + ATP[c]'	Phosphoglycerate kinase [ec:2.7.2.3]	R53		'BPG[c] + ADP[c] <--> 3-PG[c] + ATP[c]'	Phosphoglycerate kinase [ec:2.7.2.3]	R53		'BPG[c] + ADP[c] <--> 3-PG[c] + ATP[c]'	Phosphoglycerate kinase [ec:2.7.2.3]
R54		'3-PG[c] <--> 2-PG[c]'	Phosphoglycerate mutase [ec:5.4.2.1]	R54		'3-PG[c] <--> 2-PG[c]'	Phosphoglycerate mutase [ec:5.4.2.1]	R54		'3-PG[c] <--> 2-PG[c]'	Phosphoglycerate mutase [ec:5.4.2.1]	R54		'3-PG[c] <--> 2-PG[c]'	Phosphoglycerate mutase [ec:5.4.2.1]	R54		'3-PG[c] <--> 2-PG[c]'	Phosphoglycerate mutase [ec:5.4.2.1]
R55		'2-PG[c] <--> PEP[c]'	Phosphopyruvate hydratase [ec:4.2.1.11]	R55		'2-PG[c] <--> PEP[c]'	Phosphopyruvate hydratase [ec:4.2.1.11]	R55		'2-PG[c] <--> PEP[c]'	Phosphopyruvate hydratase [ec:4.2.1.11]	R55		'2-PG[c] <--> PEP[c]'	Phosphopyruvate hydratase [ec:4.2.1.11]	R55		'2-PG[c] <--> PEP[c]'	Phosphopyruvate hydratase [ec:4.2.1.11]
R56		'PEP[c] + ADP[c] --> PYR[c] + ATP[c]'	Pyruvate kinase [ec:2.7.1.40]	R56		'PEP[c] + ADP[c] --> PYR[c] + ATP[c]'	Pyruvate kinase [ec:2.7.1.40]	R56		'PEP[c] + ADP[c] --> PYR[c] + ATP[c]'	Pyruvate kinase [ec:2.7.1.40]	R56		'PEP[c] + ADP[c] --> PYR[c] + ATP[c]'	Pyruvate kinase [ec:2.7.1.40]	R56		'PEP[c] + ADP[c] --> PYR[c] + ATP[c]'	Pyruvate kinase [ec:2.7.1.40]
R57		'PYR[c] + ATP[c] --> PEP[c] + AMP[c] + Pi[c]'	Phosphoenolpyruvate synthase [ec:2.7.9.2]	R57		'PYR[c] + ATP[c] --> PEP[c] + AMP[c] + Pi[c]'	Phosphoenolpyruvate synthase [ec:2.7.9.2]	R57		'PYR[c] + ATP[c] --> PEP[c] + AMP[c] + Pi[c]'	Phosphoenolpyruvate synthase [ec:2.7.9.2]	R57		'PYR[c] + ATP[c] --> PEP[c] + AMP[c] + Pi[c]'	Phosphoenolpyruvate synthase [ec:2.7.9.2]	R57		'PYR[c] + ATP[c] --> PEP[c] + AMP[c] + Pi[c]'	Phosphoenolpyruvate synthase [ec:2.7.9.2]
R58		'PYR[c] + NAD[c] + H-CoA[c] --> AC-CoA[c] + NADH[c] + CO2[c]'	Pyruvate dehydrogenase complex [ec:1.2.4.1&ec:2.3.1.12&ec:1.8.1.4]	R58		'PYR[c] + NAD[c] + H-CoA[c] --> AC-CoA[c] + NADH[c] + CO2[c]'	Pyruvate dehydrogenase complex [ec:1.2.4.1&ec:2.3.1.12&ec:1.8.1.4]	R58		'PYR[c] + NAD[c] + H-CoA[c] --> AC-CoA[c] + NADH[c] + CO2[c]'	Pyruvate dehydrogenase complex [ec:1.2.4.1&ec:2.3.1.12&ec:1.8.1.4]	R58		'PYR[c] + NAD[c] + H-CoA[c] --> AC-CoA[c] + NADH[c] + CO2[c]'	Pyruvate dehydrogenase complex [ec:1.2.4.1&ec:2.3.1.12&ec:1.8.1.4]	R58		'PYR[c] + NAD[c] + H-CoA[c] --> AC-CoA[c] + NADH[c] + CO2[c]'	Pyruvate dehydrogenase complex [ec:1.2.4.1&ec:2.3.1.12&ec:1.8.1.4]
R59		'PEP[c] + CO2[c] --> OXA[c] + Pi[c]'	Phosphoenolpyruvate carboxylase [ec:4.1.1.31]	R59		'PEP[c] + CO2[c] --> OXA[c] + Pi[c]'	Phosphoenolpyruvate carboxylase [ec:4.1.1.31]	R59		'PEP[c] + CO2[c] --> OXA[c] + Pi[c]'	Phosphoenolpyruvate carboxylase [ec:4.1.1.31]	R59		'PEP[c] + CO2[c] --> OXA[c] + Pi[c]'	Phosphoenolpyruvate carboxylase [ec:4.1.1.31]	R59		'PEP[c] + CO2[c] --> OXA[c] + Pi[c]'	Phosphoenolpyruvate carboxylase [ec:4.1.1.31]
R60		'PYR[c] + ATP[c] + CO2[c] <--> OXA[c] + ADP[c] + Pi[c]'	Pyruvate carboxylase [ec:6.4.1.1]	R60		'PYR[c] + ATP[c] + CO2[c] <--> OXA[c] + ADP[c] + Pi[c]'	Pyruvate carboxylase [ec:6.4.1.1]	R60		'PYR[c] + ATP[c] + CO2[c] <--> OXA[c] + ADP[c] + Pi[c]'	Pyruvate carboxylase [ec:6.4.1.1]	R60		'PYR[c] + ATP[c] + CO2[c] <--> OXA[c] + ADP[c] + Pi[c]'	Pyruvate carboxylase [ec:6.4.1.1]	R60		'PYR[c] + ATP[c] + CO2[c] <--> OXA[c] + ADP[c] + Pi[c]'	Pyruvate carboxylase [ec:6.4.1.1]
R61		'OXA[c] + ATP[c] --> PEP[c] + ADP[c] + CO2[c]'	Phosphoenolpyruvate carboxykinase [ec:4.1.1.49]	R61		'OXA[c] + ATP[c] --> PEP[c] + ADP[c] + CO2[c]'	Phosphoenolpyruvate carboxykinase [ec:4.1.1.49]	R61		'OXA[c] + ATP[c] --> PEP[c] + ADP[c] + CO2[c]'	Phosphoenolpyruvate carboxykinase [ec:4.1.1.49]	R61		'OXA[c] + ATP[c] --> PEP[c] + ADP[c] + CO2[c]'	Phosphoenolpyruvate carboxykinase [ec:4.1.1.49]	R61		'OXA[c] + ATP[c] --> PEP[c] + ADP[c] + CO2[c]'	Phosphoenolpyruvate carboxykinase [ec:4.1.1.49]
R62		'OXA[c] + AC-CoA[c] --> CIT[c] + H-CoA[c]'	Citrate synthase [ec:2.3.3.1]	R62		'OXA[c] + AC-CoA[c] --> CIT[c] + H-CoA[c]'	Citrate synthase [ec:2.3.3.1]	R62		'OXA[c] + AC-CoA[c] --> CIT[c] + H-CoA[c]'	Citrate synthase [ec:2.3.3.1]	R62		'OXA[c] + AC-CoA[c] --> CIT[c] + H-CoA[c]'	Citrate synthase [ec:2.3.3.1]	R62		'OXA[c] + AC-CoA[c] --> CIT[c] + H-CoA[c]'	Citrate synthase [ec:2.3.3.1]
R63		'CIT[c] <--> ISC[c]'	Aconitase [ec:4.2.1.3]	R63		'CIT[c] <--> ISC[c]'	Aconitase [ec:4.2.1.3]	R63		'CIT[c] <--> ISC[c]'	Aconitase [ec:4.2.1.3]	R63		'CIT[c] <--> ISC[c]'	Aconitase [ec:4.2.1.3]	R63		'CIT[c] <--> ISC[c]'	Aconitase [ec:4.2.1.3]
R64		'ISC[c] + NAD[c] --> aKG[c] + NADH[c] + CO2[c]'	Isocitrate dehydrogenase (NAD dependent) [ec:1.1.1.41]	R64		'ISC[c] + NAD[c] --> aKG[c] + NADH[c] + CO2[c]'	Isocitrate dehydrogenase (NAD dependent) [ec:1.1.1.41]	R64		'ISC[c] + NAD[c] --> aKG[c] + NADH[c] + CO2[c]'	Isocitrate dehydrogenase (NAD dependent) [ec:1.1.1.41]	R64		'ISC[c] + NAD[c] --> aKG[c] + NADH[c] + CO2[c]'	Isocitrate dehydrogenase (NAD dependent) [ec:1.1.1.41]	R64		'ISC[c] + NAD[c] --> aKG[c] + NADH[c] + CO2[c]'	Isocitrate dehydrogenase (NAD dependent) [ec:1.1.1.41]
R65		'aKG[c] + H-CoA[c] + NAD[c] --> SUC-CoA[c] + CO2[c] + NADH[c]'	α-ketoglutarate dehydrogenase [ec:1.2.4.2&2.3.1.61]	R65		'aKG[c] + H-CoA[c] + NAD[c] --> SUC-CoA[c] + CO2[c] + NADH[c]'	α-ketoglutarate dehydrogenase [ec:1.2.4.2&2.3.1.61]	R65		'aKG[c] + H-CoA[c] + NAD[c] --> SUC-CoA[c] + CO2[c] + NADH[c]'	α-ketoglutarate dehydrogenase [ec:1.2.4.2&2.3.1.61]	R65		'aKG[c] + H-CoA[c] + NAD[c] --> SUC-CoA[c] + CO2[c] + NADH[c]'	α-ketoglutarate dehydrogenase [ec:1.2.4.2&2.3.1.61]	R65		'aKG[c] + H-CoA[c] + NAD[c] --> SUC-CoA[c] + CO2[c] + NADH[c]'	α-ketoglutarate dehydrogenase [ec:1.2.4.2&2.3.1.61]
R66		'SUC-CoA[c] + ADP[c] + Pi[c] <--> SUC[c] + H-CoA[c] + ATP[c]'	Succinyl-CoA synthetase [ec:6.2.1.5]	R66		'SUC-CoA[c] + ADP[c] + Pi[c] <--> SUC[c] + H-CoA[c] + ATP[c]'	Succinyl-CoA synthetase [ec:6.2.1.5]	R66		'SUC-CoA[c] + ADP[c] + Pi[c] <--> SUC[c] + H-CoA[c] + ATP[c]'	Succinyl-CoA synthetase [ec:6.2.1.5]	R66		'SUC-CoA[c] + ADP[c] + Pi[c] <--> SUC[c] + H-CoA[c] + ATP[c]'	Succinyl-CoA synthetase [ec:6.2.1.5]	R66		'SUC-CoA[c] + ADP[c] + Pi[c] <--> SUC[c] + H-CoA[c] + ATP[c]'	Succinyl-CoA synthetase [ec:6.2.1.5]
R67		'SUC[c] + FAD[c] <--> FUM[c] + FADH2[c]'	Fumarate reductase [ec:1.3.5.4]	R67		'SUC[c] + FAD[c] <--> FUM[c] + FADH2[c]'	Fumarate reductase [ec:1.3.5.4]	R67		'SUC[c] + FAD[c] <--> FUM[c] + FADH2[c]'	Fumarate reductase [ec:1.3.5.4]	R67		'SUC[c] + FAD[c] <--> FUM[c] + FADH2[c]'	Fumarate reductase [ec:1.3.5.4]	R67		'SUC[c] + FAD[c] <--> FUM[c] + FADH2[c]'	Fumarate reductase [ec:1.3.5.4]
R68		'SUC[c] + UQ[c] --> FUM[c] + UQH2[c]'	Succinate dehydrogenase [ec:1.3.5.1]	R68		'SUC[c] + UQ[c] --> FUM[c] + UQH2[c]'	Succinate dehydrogenase [ec:1.3.5.1]	R68		'SUC[c] + UQ[c] --> FUM[c] + UQH2[c]'	Succinate dehydrogenase [ec:1.3.5.1]	R68		'SUC[c] + UQ[c] --> FUM[c] + UQH2[c]'	Succinate dehydrogenase [ec:1.3.5.1]	R68		'SUC[c] + UQ[c] --> FUM[c] + UQH2[c]'	Succinate dehydrogenase [ec:1.3.5.1]
R69		'FUM[c] <--> MAL[c]'	Fumarase [ec:4.2.1.2]	R69		'FUM[c] <--> MAL[c]'	Fumarase [ec:4.2.1.2]	R69		'FUM[c] <--> MAL[c]'	Fumarase [ec:4.2.1.2]	R69		'FUM[c] <--> MAL[c]'	Fumarase [ec:4.2.1.2]	R69		'FUM[c] <--> MAL[c]'	Fumarase [ec:4.2.1.2]
R70		'MAL[c] + NAD[c] <--> OXA[c] + NADH[c]'	Malate dehydrogenase [ec:1.1.1.37]	R70		'MAL[c] + NAD[c] <--> OXA[c] + NADH[c]'	Malate dehydrogenase [ec:1.1.1.37]	R70		'MAL[c] + NAD[c] <--> OXA[c] + NADH[c]'	Malate dehydrogenase [ec:1.1.1.37]	R70		'MAL[c] + NAD[c] <--> OXA[c] + NADH[c]'	Malate dehydrogenase [ec:1.1.1.37]	R70		'MAL[c] + NAD[c] <--> OXA[c] + NADH[c]'	Malate dehydrogenase [ec:1.1.1.37]
R71		'MAL[c] + NADP[c] --> PYR[c] + CO2[c] + NADPH[c]'	Malic enzyme (NADP dependent) [ec:1.1.1.40]	R71		'MAL[c] + NADP[c] --> PYR[c] + CO2[c] + NADPH[c]'	Malic enzyme (NADP dependent) [ec:1.1.1.40]	R71		'MAL[c] + NADP[c] --> PYR[c] + CO2[c] + NADPH[c]'	Malic enzyme (NADP dependent) [ec:1.1.1.40]	R71		'MAL[c] + NADP[c] --> PYR[c] + CO2[c] + NADPH[c]'	Malic enzyme (NADP dependent) [ec:1.1.1.40]	R71		'MAL[c] + NADP[c] --> PYR[c] + CO2[c] + NADPH[c]'	Malic enzyme (NADP dependent) [ec:1.1.1.40]
R72		'ISC[c] --> GLYOX[c] + SUC[c]'	Isocitrate lyase [ec:4.1.3.1]	R72		'ISC[c] --> GLYOX[c] + SUC[c]'	Isocitrate lyase [ec:4.1.3.1]	R72		'ISC[c] --> GLYOX[c] + SUC[c]'	Isocitrate lyase [ec:4.1.3.1]	R72		'ISC[c] --> GLYOX[c] + SUC[c]'	Isocitrate lyase [ec:4.1.3.1]	R72		'ISC[c] --> GLYOX[c] + SUC[c]'	Isocitrate lyase [ec:4.1.3.1]
R73		'GLYOX[c] + AC-CoA[c] --> MAL[c] + H-CoA[c]'	Malate synthase [ec:2.3.3.9]	R73		'GLYOX[c] + AC-CoA[c] --> MAL[c] + H-CoA[c]'	Malate synthase [ec:2.3.3.9]	R73		'GLYOX[c] + AC-CoA[c] --> MAL[c] + H-CoA[c]'	Malate synthase [ec:2.3.3.9]	R73		'GLYOX[c] + AC-CoA[c] --> MAL[c] + H-CoA[c]'	Malate synthase [ec:2.3.3.9]	R73		'GLYOX[c] + AC-CoA[c] --> MAL[c] + H-CoA[c]'	Malate synthase [ec:2.3.3.9]
R74		'AC[c] + H-CoA[c] + ATP[c] --> AC-CoA[c] + AMP[c] + 2 Pi[c]'	Acetyl-CoA synthetase [ec:6.2.1.1]	R74		'AC[c] + H-CoA[c] + ATP[c] --> AC-CoA[c] + AMP[c] + 2 Pi[c]'	Acetyl-CoA synthetase [ec:6.2.1.1]	R74		'AC[c] + H-CoA[c] + ATP[c] --> AC-CoA[c] + AMP[c] + 2 Pi[c]'	Acetyl-CoA synthetase [ec:6.2.1.1]	R74		'AC[c] + H-CoA[c] + ATP[c] --> AC-CoA[c] + AMP[c] + 2 Pi[c]'	Acetyl-CoA synthetase [ec:6.2.1.1]	R74		'AC[c] + H-CoA[c] + ATP[c] --> AC-CoA[c] + AMP[c] + 2 Pi[c]'	Acetyl-CoA synthetase [ec:6.2.1.1]
R75		'2 AC-CoA[c] <--> ACAC-CoA[c] + H-CoA[c]'	Acetoacetyl-CoA thiolase [ec:2.3.1.9]	R75		'2 AC-CoA[c] <--> ACAC-CoA[c] + H-CoA[c]'	Acetoacetyl-CoA thiolase [ec:2.3.1.9]	R75		'2 AC-CoA[c] <--> ACAC-CoA[c] + H-CoA[c]'	Acetoacetyl-CoA thiolase [ec:2.3.1.9]	R75		'2 AC-CoA[c] <--> ACAC-CoA[c] + H-CoA[c]'	Acetoacetyl-CoA thiolase [ec:2.3.1.9]	R75		'2 AC-CoA[c] <--> ACAC-CoA[c] + H-CoA[c]'	Acetoacetyl-CoA thiolase [ec:2.3.1.9]
R76		'AC-CoA[c] + SUC[c] --> AC[c] + SUC-CoA[c]'	Succinyl-CoA:acetate CoA-transferase [ec:2.8.3.18]	R76		'AC-CoA[c] + SUC[c] --> AC[c] + SUC-CoA[c]'	Succinyl-CoA:acetate CoA-transferase [ec:2.8.3.18]	R76		'AC-CoA[c] + SUC[c] --> AC[c] + SUC-CoA[c]'	Succinyl-CoA:acetate CoA-transferase [ec:2.8.3.18]	R76		'AC-CoA[c] + SUC[c] --> AC[c] + SUC-CoA[c]'	Succinyl-CoA:acetate CoA-transferase [ec:2.8.3.18]	R76		'AC-CoA[c] + SUC[c] --> AC[c] + SUC-CoA[c]'	Succinyl-CoA:acetate CoA-transferase [ec:2.8.3.18]
R77		'ACAC[c] + SUC-CoA[c] <--> ACAC-CoA[c] + SUC[c]'	3-Oxoacid CoA-transferase [ec:2.8.3.5]	R77		'ACAC[c] + SUC-CoA[c] <--> ACAC-CoA[c] + SUC[c]'	3-Oxoacid CoA-transferase [ec:2.8.3.5]	R77		'ACAC[c] + SUC-CoA[c] <--> ACAC-CoA[c] + SUC[c]'	3-Oxoacid CoA-transferase [ec:2.8.3.5]	R77		'ACAC[c] + SUC-CoA[c] <--> ACAC-CoA[c] + SUC[c]'	3-Oxoacid CoA-transferase [ec:2.8.3.5]	R77		'ACAC[c] + SUC-CoA[c] <--> ACAC-CoA[c] + SUC[c]'	3-Oxoacid CoA-transferase [ec:2.8.3.5]
R78		'PYR[c] + H-CoA[c] --> AC-CoA[c] + FOR[c]'	Pyruvate formate lyase [ec:2.3.1.54]	R78		'PYR[c] + H-CoA[c] --> AC-CoA[c] + FOR[c]'	Pyruvate formate lyase [ec:2.3.1.54]	R78		'PYR[c] + H-CoA[c] --> AC-CoA[c] + FOR[c]'	Pyruvate formate lyase [ec:2.3.1.54]	R78		'PYR[c] + H-CoA[c] --> AC-CoA[c] + FOR[c]'	Pyruvate formate lyase [ec:2.3.1.54]	R78		'PYR[c] + H-CoA[c] --> AC-CoA[c] + FOR[c]'	Pyruvate formate lyase [ec:2.3.1.54]
R79		'FOR[c] + NAD[c] --> CO2[c] + NADH[c]'	Formate dehydrogenase [ec:1.17.1.9]	R79		'FOR[c] + NAD[c] --> CO2[c] + NADH[c]'	Formate dehydrogenase [ec:1.17.1.9]	R79		'FOR[c] + NAD[c] --> CO2[c] + NADH[c]'	Formate dehydrogenase [ec:1.17.1.9]	R79		'FOR[c] + NAD[c] --> CO2[c] + NADH[c]'	Formate dehydrogenase [ec:1.17.1.9]	R79		'FOR[c] + NAD[c] --> CO2[c] + NADH[c]'	Formate dehydrogenase [ec:1.17.1.9]
R80		'H-CoA[c] + ACP[c] --> AC-CoA[c] + Pi[c]'	Phosphate acetyltransferase [ec:2.3.1.8]	R80		'H-CoA[c] + ACP[c] --> AC-CoA[c] + Pi[c]'	Phosphate acetyltransferase [ec:2.3.1.8]	R80		'H-CoA[c] + ACP[c] --> AC-CoA[c] + Pi[c]'	Phosphate acetyltransferase [ec:2.3.1.8]	R80		'H-CoA[c] + ACP[c] --> AC-CoA[c] + Pi[c]'	Phosphate acetyltransferase [ec:2.3.1.8]	R80		'H-CoA[c] + ACP[c] --> AC-CoA[c] + Pi[c]'	Phosphate acetyltransferase [ec:2.3.1.8]
R81		'ACP[c] + ADP[c] --> AC[c] + ATP[c]'	Acetate kinase [ec:2.7.2.1]	R81		'ACP[c] + ADP[c] --> AC[c] + ATP[c]'	Acetate kinase [ec:2.7.2.1]	R81		'ACP[c] + ADP[c] --> AC[c] + ATP[c]'	Acetate kinase [ec:2.7.2.1]	R81		'ACP[c] + ADP[c] --> AC[c] + ATP[c]'	Acetate kinase [ec:2.7.2.1]	R81		'ACP[c] + ADP[c] --> AC[c] + ATP[c]'	Acetate kinase [ec:2.7.2.1]
R82		'AC-CoA[c] + NADH[c] <--> ACA[c] + NAD[c] + H-CoA[c]'	Acetaldehyde dehydrogenase [ec:1.2.1.10]	R82		'AC-CoA[c] + NADH[c] <--> ACA[c] + NAD[c] + H-CoA[c]'	Acetaldehyde dehydrogenase [ec:1.2.1.10]	R82		'AC-CoA[c] + NADH[c] <--> ACA[c] + NAD[c] + H-CoA[c]'	Acetaldehyde dehydrogenase [ec:1.2.1.10]	R82		'AC-CoA[c] + NADH[c] <--> ACA[c] + NAD[c] + H-CoA[c]'	Acetaldehyde dehydrogenase [ec:1.2.1.10]	R82		'AC-CoA[c] + NADH[c] <--> ACA[c] + NAD[c] + H-CoA[c]'	Acetaldehyde dehydrogenase [ec:1.2.1.10]
R83		'ACA[c] + NAD[c] --> AC[c] + NADH[c]'	Aldehyde dehydrogenase (NAD dependent) [ec:1.2.1.3]	R83		'ACA[c] + NAD[c] --> AC[c] + NADH[c]'	Aldehyde dehydrogenase (NAD dependent) [ec:1.2.1.3]	R83		'ACA[c] + NAD[c] --> AC[c] + NADH[c]'	Aldehyde dehydrogenase (NAD dependent) [ec:1.2.1.3]	R83		'ACA[c] + NAD[c] --> AC[c] + NADH[c]'	Aldehyde dehydrogenase (NAD dependent) [ec:1.2.1.3]	R83		'ACA[c] + NAD[c] --> AC[c] + NADH[c]'	Aldehyde dehydrogenase (NAD dependent) [ec:1.2.1.3]
R84		'ACA[c] + NADH[c] --> ETOH[c] + NAD[c]'	Alcohol dehydrogenase [ec:1.1.1.1]	R84		'ACA[c] + NADH[c] --> ETOH[c] + NAD[c]'	Alcohol dehydrogenase [ec:1.1.1.1]	R84		'ACA[c] + NADH[c] --> ETOH[c] + NAD[c]'	Alcohol dehydrogenase [ec:1.1.1.1]	R84		'ACA[c] + NADH[c] --> ETOH[c] + NAD[c]'	Alcohol dehydrogenase [ec:1.1.1.1]	R84		'ACA[c] + NADH[c] --> ETOH[c] + NAD[c]'	Alcohol dehydrogenase [ec:1.1.1.1]
R85		'PYR[c] + NADH[c] --> LAC[c] + NAD[c]'	Lactate dehydrogenase [ec:1.1.1.27]	R85		'PYR[c] + NADH[c] --> LAC[c] + NAD[c]'	Lactate dehydrogenase [ec:1.1.1.27]	R85		'PYR[c] + NADH[c] --> LAC[c] + NAD[c]'	Lactate dehydrogenase [ec:1.1.1.27]	R85		'PYR[c] + NADH[c] --> LAC[c] + NAD[c]'	Lactate dehydrogenase [ec:1.1.1.27]	R85		'PYR[c] + NADH[c] --> LAC[c] + NAD[c]'	Lactate dehydrogenase [ec:1.1.1.27]
R86		'ACAC[c] --> ACETONE[c] + CO2[c]'	Acetoacetate decarboxylase [ec:4.1.1.4]	R86		'ACAC[c] --> ACETONE[c] + CO2[c]'	Acetoacetate decarboxylase [ec:4.1.1.4]	R86		'ACAC[c] --> ACETONE[c] + CO2[c]'	Acetoacetate decarboxylase [ec:4.1.1.4]	R86		'ACAC[c] --> ACETONE[c] + CO2[c]'	Acetoacetate decarboxylase [ec:4.1.1.4]	R86		'ACAC[c] --> ACETONE[c] + CO2[c]'	Acetoacetate decarboxylase [ec:4.1.1.4]
R87		'ACAC-CoA[c] + NADPH[c] <--> 3-HBut-CoA[c] + NADP[c]'	3-Hydroxyacyl-CoA dehydrogenase [ec:1.1.1.35]	R87		'ACAC-CoA[c] + NADPH[c] <--> 3-HBut-CoA[c] + NADP[c]'	3-Hydroxyacyl-CoA dehydrogenase [ec:1.1.1.35]	R87		'ACAC-CoA[c] + NADPH[c] <--> 3-HBut-CoA[c] + NADP[c]'	3-Hydroxyacyl-CoA dehydrogenase [ec:1.1.1.35]	R87		'ACAC-CoA[c] + NADPH[c] <--> 3-HBut-CoA[c] + NADP[c]'	3-Hydroxyacyl-CoA dehydrogenase [ec:1.1.1.35]	R87		'ACAC-CoA[c] + NADPH[c] <--> 3-HBut-CoA[c] + NADP[c]'	3-Hydroxyacyl-CoA dehydrogenase [ec:1.1.1.35]
R88		'3-HBut-CoA[c] --> PHB[c] + H-CoA[c]'	Poly(3-hydroxybutyrate) synthase [ec:2.3.1.-]	R88		'3-HBut-CoA[c] --> PHB[c] + H-CoA[c]'	Poly(3-hydroxybutyrate) synthase [ec:2.3.1.-]	R88		'3-HBut-CoA[c] --> PHB[c] + H-CoA[c]'	Poly(3-hydroxybutyrate) synthase [ec:2.3.1.-]	R88		'3-HBut-CoA[c] --> PHB[c] + H-CoA[c]'	Poly(3-hydroxybutyrate) synthase [ec:2.3.1.-]	R88		'3-HBut-CoA[c] --> PHB[c] + H-CoA[c]'	Poly(3-hydroxybutyrate) synthase [ec:2.3.1.-]
R89		'PHB[c] + NAD[c] --> ACAC[c] + NADH[c]'	PHA depolymerase [ec:3.1.1.75]	R89		'PHB[c] + NAD[c] --> ACAC[c] + NADH[c]'	PHA depolymerase [ec:3.1.1.75]	R89		'PHB[c] + NAD[c] --> ACAC[c] + NADH[c]'	PHA depolymerase [ec:3.1.1.75]	R89		'PHB[c] + NAD[c] --> ACAC[c] + NADH[c]'	PHA depolymerase [ec:3.1.1.75]	R89		'PHB[c] + NAD[c] --> ACAC[c] + NADH[c]'	PHA depolymerase [ec:3.1.1.75]
R90		'aKG[c] + NADPH[c] + NH3[c] <--> GLU[c] + NADP[c]'	Glutamate dehydrogenase [ec:1.4.1.2]	R90		'aKG[c] + NADPH[c] + NH3[c] <--> GLU[c] + NADP[c]'	Glutamate dehydrogenase [ec:1.4.1.2]	R90		'aKG[c] + NADPH[c] + NH3[c] <--> GLU[c] + NADP[c]'	Glutamate dehydrogenase [ec:1.4.1.2]	R90		'aKG[c] + NADPH[c] + NH3[c] <--> GLU[c] + NADP[c]'	Glutamate dehydrogenase [ec:1.4.1.2]	R90		'aKG[c] + NADPH[c] + NH3[c] <--> GLU[c] + NADP[c]'	Glutamate dehydrogenase [ec:1.4.1.2]
R91		'GLU[c] + NH3[c] + ATP[c] <--> GLN[c] + ADP[c] + Pi[c]'	Glutamine synthase [ec:6.3.1.2]	R91		'GLU[c] + NH3[c] + ATP[c] <--> GLN[c] + ADP[c] + Pi[c]'	Glutamine synthase [ec:6.3.1.2]	R91		'GLU[c] + NH3[c] + ATP[c] <--> GLN[c] + ADP[c] + Pi[c]'	Glutamine synthase [ec:6.3.1.2]	R91		'GLU[c] + NH3[c] + ATP[c] <--> GLN[c] + ADP[c] + Pi[c]'	Glutamine synthase [ec:6.3.1.2]	R91		'GLU[c] + NH3[c] + ATP[c] <--> GLN[c] + ADP[c] + Pi[c]'	Glutamine synthase [ec:6.3.1.2]
R92		'0.021 G6P[c] + 0.007 F6P[c] + 0.09 R5P[c] + 0.036 E4P[c] + 0.013 G3P[c] + 0.15 3-PG[c] + 0.052 PEP[c] + 0.283 PYR[c] + 0.374 AC-CoA[c] + 0.179 OXA[c] + 0.832 GLU[c] + 0.025 GLN[c] + 4.11 ATP[c] + 0.826 NADPH[c] + 0.312 NAD[c] --> BIOMASS[c] + 0.751 aKG[c] + 0.261 CO2[c] + 0.374 H-CoA[c] + 4.11 ADP[c] + 4.479 Pi[c] + 0.826 NADP[c] + 0.312 NADH[c]'	Biomass formation	R92		'0.021 G6P[c] + 0.007 F6P[c] + 0.09 R5P[c] + 0.036 E4P[c] + 0.013 G3P[c] + 0.15 3-PG[c] + 0.052 PEP[c] + 0.283 PYR[c] + 0.374 AC-CoA[c] + 0.179 OXA[c] + 0.832 GLU[c] + 0.025 GLN[c] + 4.11 ATP[c] + 0.826 NADPH[c] + 0.312 NAD[c] --> BIOMASS[c] + 0.751 aKG[c] + 0.261 CO2[c] + 0.374 H-CoA[c] + 4.11 ADP[c] + 4.479 Pi[c] + 0.826 NADP[c] + 0.312 NADH[c]'	Biomass formation	R92		'0.021 G6P[c] + 0.007 F6P[c] + 0.09 R5P[c] + 0.036 E4P[c] + 0.013 G3P[c] + 0.15 3-PG[c] + 0.052 PEP[c] + 0.283 PYR[c] + 0.374 AC-CoA[c] + 0.179 OXA[c] + 0.832 GLU[c] + 0.025 GLN[c] + 4.11 ATP[c] + 0.826 NADPH[c] + 0.312 NAD[c] --> BIOMASS[c] + 0.751 aKG[c] + 0.261 CO2[c] + 0.374 H-CoA[c] + 4.11 ADP[c] + 4.479 Pi[c] + 0.826 NADP[c] + 0.312 NADH[c]'	Biomass formation	R92		'0.021 G6P[c] + 0.007 F6P[c] + 0.09 R5P[c] + 0.036 E4P[c] + 0.013 G3P[c] + 0.15 3-PG[c] + 0.052 PEP[c] + 0.283 PYR[c] + 0.374 AC-CoA[c] + 0.179 OXA[c] + 0.832 GLU[c] + 0.025 GLN[c] + 4.11 ATP[c] + 0.826 NADPH[c] + 0.312 NAD[c] --> BIOMASS[c] + 0.751 aKG[c] + 0.261 CO2[c] + 0.374 H-CoA[c] + 4.11 ADP[c] + 4.479 Pi[c] + 0.826 NADP[c] + 0.312 NADH[c]'	Biomass formation	R92		'0.021 G6P[c] + 0.007 F6P[c] + 0.09 R5P[c] + 0.036 E4P[c] + 0.013 G3P[c] + 0.15 3-PG[c] + 0.052 PEP[c] + 0.283 PYR[c] + 0.374 AC-CoA[c] + 0.179 OXA[c] + 0.832 GLU[c] + 0.025 GLN[c] + 4.11 ATP[c] + 0.826 NADPH[c] + 0.312 NAD[c] --> BIOMASS[c] + 0.751 aKG[c] + 0.261 CO2[c] + 0.374 H-CoA[c] + 4.11 ADP[c] + 4.479 Pi[c] + 0.826 NADP[c] + 0.312 NADH[c]'	Biomass formation
R93		'NADH[c] + FAD[c] --> NAD[c] + FADH2[c]'	Flavin reductase (NAD dependent) [ec:1.5.1.36]	R93		'NADH[c] + FAD[c] --> NAD[c] + FADH2[c]'	Flavin reductase (NAD dependent) [ec:1.5.1.36]	R93		'NADH[c] + FAD[c] --> NAD[c] + FADH2[c]'	Flavin reductase (NAD dependent) [ec:1.5.1.36]	R93		'NADH[c] + FAD[c] --> NAD[c] + FADH2[c]'	Flavin reductase (NAD dependent) [ec:1.5.1.36]	R93		'NADH[c] + FAD[c] --> NAD[c] + FADH2[c]'	Flavin reductase (NAD dependent) [ec:1.5.1.36]
R94		'NADPH[c] + NAD[c] --> NADP[c] + NADH[c]'	NAD(P) transhydrogenase [ec:1.6.1.3]	R94		'NADPH[c] + NAD[c] --> NADP[c] + NADH[c]'	NAD(P) transhydrogenase [ec:1.6.1.3]	R94		'NADPH[c] + NAD[c] --> NADP[c] + NADH[c]'	NAD(P) transhydrogenase [ec:1.6.1.3]	R94		'NADPH[c] + NAD[c] --> NADP[c] + NADH[c]'	NAD(P) transhydrogenase [ec:1.6.1.3]	R94		'NADPH[c] + NAD[c] --> NADP[c] + NADH[c]'	NAD(P) transhydrogenase [ec:1.6.1.3]
R95		'NADH[c] + NADP[c] + H[e] --> NAD[c] + NADPH[c] + H[c]'	NAD(P) transhydrogenase (Re/Si-specific) [ec:1.6.1.2]	R95		'NADH[c] + NADP[c] + H[e] --> NAD[c] + NADPH[c] + H[c]'	NAD(P) transhydrogenase (Re/Si-specific) [ec:1.6.1.2]	R95		'NADH[c] + NADP[c] + H[e] --> NAD[c] + NADPH[c] + H[c]'	NAD(P) transhydrogenase (Re/Si-specific) [ec:1.6.1.2]	R95		'NADH[c] + NADP[c] + H[e] --> NAD[c] + NADPH[c] + H[c]'	NAD(P) transhydrogenase (Re/Si-specific) [ec:1.6.1.2]	R95		'NADH[c] + NADP[c] + H[e] --> NAD[c] + NADPH[c] + H[c]'	NAD(P) transhydrogenase (Re/Si-specific) [ec:1.6.1.2]
R96		'H2[c] + NAD[c] --> NADH[c]'	Hydrogen dehydrogenase [ec:1.12.1.2]	R96		'H2[c] + NAD[c] --> NADH[c]'	Hydrogen dehydrogenase [ec:1.12.1.2]	R96		'H2[c] + NAD[c] --> NADH[c]'	Hydrogen dehydrogenase [ec:1.12.1.2]	R96		'H2[c] + NAD[c] --> NADH[c]'	Hydrogen dehydrogenase [ec:1.12.1.2]	R96		'H2[c] + NAD[c] --> NADH[c]'	Hydrogen dehydrogenase [ec:1.12.1.2]
R97		'UQ[c] + H2[c] --> UQH2[c]'	Hydrogen dehydrogenase [ec:1.12.99.6]	R97		'UQ[c] + H2[c] --> UQH2[c]'	Hydrogen dehydrogenase [ec:1.12.99.6]	R97		'UQ[c] + H2[c] --> UQH2[c]'	Hydrogen dehydrogenase [ec:1.12.99.6]	R97		'UQ[c] + H2[c] --> UQH2[c]'	Hydrogen dehydrogenase [ec:1.12.99.6]	R97		'UQ[c] + H2[c] --> UQH2[c]'	Hydrogen dehydrogenase [ec:1.12.99.6]
R98		'NADH[c] + UQ[c] --> NAD[c] + UQH2[c]'	NADH-quinone oxidoreductase [ec:1.6.5.9]	R98		'NADH[c] + UQ[c] --> NAD[c] + UQH2[c]'	NADH-quinone oxidoreductase [ec:1.6.5.9]	R98		'NADH[c] + UQ[c] --> NAD[c] + UQH2[c]'	NADH-quinone oxidoreductase [ec:1.6.5.9]	R98		'NADH[c] + UQ[c] --> NAD[c] + UQH2[c]'	NADH-quinone oxidoreductase [ec:1.6.5.9]	R98		'NADH[c] + UQ[c] --> NAD[c] + UQH2[c]'	NADH-quinone oxidoreductase [ec:1.6.5.9]
R99		'NADH[c] + UQ[c] + 4 H[c] --> NAD[c] + UQH2[c] + 4 H[e]'	NADH-quinone oxidoreductase [ec:7.1.1.2]	R99		'NADH[c] + UQ[c] + 4 H[c] --> NAD[c] + UQH2[c] + 4 H[e]'	NADH-quinone oxidoreductase [ec:7.1.1.2]	R99		'NADH[c] + UQ[c] + 4 H[c] --> NAD[c] + UQH2[c] + 4 H[e]'	NADH-quinone oxidoreductase [ec:7.1.1.2]	R99		'NADH[c] + UQ[c] + 4 H[c] --> NAD[c] + UQH2[c] + 4 H[e]'	NADH-quinone oxidoreductase [ec:7.1.1.2]	R99		'NADH[c] + UQ[c] + 4 H[c] --> NAD[c] + UQH2[c] + 4 H[e]'	NADH-quinone oxidoreductase [ec:7.1.1.2]
R100		'UQH2[c] + 4 H[c] + 0.5 O2[c] --> UQ[c] + 4 H[e]'	Cytochrome bd oxidase [ec:7.1.1.7]	R100		'UQH2[c] + 4 H[c] + 0.5 O2[c] --> UQ[c] + 4 H[e]'	Cytochrome bd oxidase [ec:7.1.1.7]	R100		'UQH2[c] + 4 H[c] + 0.5 O2[c] --> UQ[c] + 4 H[e]'	Cytochrome bd oxidase [ec:7.1.1.7]	R100		'UQH2[c] + 4 H[c] + 0.5 O2[c] --> UQ[c] + 4 H[e]'	Cytochrome bd oxidase [ec:7.1.1.7]	R100		'UQH2[c] + 4 H[c] + 0.5 O2[c] --> UQ[c] + 4 H[e]'	Cytochrome bd oxidase [ec:7.1.1.7]
R101		'UQH2[c] + 2 H[c] + 0.5 O2[c] --> UQ[c] + 2 H[e]'	Cytochrome bo oxidase [ec:7.1.1.3]	R101		'UQH2[c] + 2 H[c] + 0.5 O2[c] --> UQ[c] + 2 H[e]'	Cytochrome bo oxidase [ec:7.1.1.3]	R101		'UQH2[c] + 2 H[c] + 0.5 O2[c] --> UQ[c] + 2 H[e]'	Cytochrome bo oxidase [ec:7.1.1.3]	R101		'UQH2[c] + 2 H[c] + 0.5 O2[c] --> UQ[c] + 2 H[e]'	Cytochrome bo oxidase [ec:7.1.1.3]	R101		'UQH2[c] + 2 H[c] + 0.5 O2[c] --> UQ[c] + 2 H[e]'	Cytochrome bo oxidase [ec:7.1.1.3]
R102		'ADP[c] + 4 H[e] + Pi[c] --> ATP[c] + 4 H[c]'	ATP synthase [ec:3.6.3.14]	R102		'ADP[c] + 4 H[e] + Pi[c] --> ATP[c] + 4 H[c]'	ATP synthase [ec:3.6.3.14]	R102		'ADP[c] + 4 H[e] + Pi[c] --> ATP[c] + 4 H[c]'	ATP synthase [ec:3.6.3.14]	R102		'ADP[c] + 4 H[e] + Pi[c] --> ATP[c] + 4 H[c]'	ATP synthase [ec:3.6.3.14]	R102		'ADP[c] + 4 H[e] + Pi[c] --> ATP[c] + 4 H[c]'	ATP synthase [ec:3.6.3.14]
R103		'ADP[c] + 3 H[e] + Pi[c] <-- ATP[c] + 3 H[c]'	reverse ATP synthase (proton pump) [ec:3.6.3.14]	R103		'ADP[c] + 3 H[e] + Pi[c] <-- ATP[c] + 3 H[c]'	reverse ATP synthase (proton pump) [ec:3.6.3.14]	R103		'ADP[c] + 3 H[e] + Pi[c] <-- ATP[c] + 3 H[c]'	reverse ATP synthase (proton pump) [ec:3.6.3.14]	R103		'ADP[c] + 3 H[e] + Pi[c] <-- ATP[c] + 3 H[c]'	reverse ATP synthase (proton pump) [ec:3.6.3.14]	R103		'ADP[c] + 3 H[e] + Pi[c] <-- ATP[c] + 3 H[c]'	reverse ATP synthase (proton pump) [ec:3.6.3.14]
R104		'AMP[c] + ATP[c] --> 2 ADP[c]'	Adenylate kinase [ec:2.7.4.3]	R104		'AMP[c] + ATP[c] --> 2 ADP[c]'	Adenylate kinase [ec:2.7.4.3]	R104		'AMP[c] + ATP[c] --> 2 ADP[c]'	Adenylate kinase [ec:2.7.4.3]	R104		'AMP[c] + ATP[c] --> 2 ADP[c]'	Adenylate kinase [ec:2.7.4.3]	R104		'AMP[c] + ATP[c] --> 2 ADP[c]'	Adenylate kinase [ec:2.7.4.3]
R105		'GLU[c] + OXA[c] --> aKG[c] + ASP[c]'	Aspartate aminotransferase [ec:2.6.1.1]	R105		'GLU[c] + OXA[c] --> aKG[c] + ASP[c]'	Aspartate aminotransferase [ec:2.6.1.1]	R105		'GLU[c] + OXA[c] --> aKG[c] + ASP[c]'	Aspartate aminotransferase [ec:2.6.1.1]	R105		'GLU[c] + OXA[c] --> aKG[c] + ASP[c]'	Aspartate aminotransferase [ec:2.6.1.1]	R105		'GLU[c] + OXA[c] --> aKG[c] + ASP[c]'	Aspartate aminotransferase [ec:2.6.1.1]
R106		'ATP[c] + ASP[c] --> ADP[c] + 4-phospho-ASP[c]'	Aspartate kinase [ec:2.7.2.4]	R106		'ATP[c] + ASP[c] --> ADP[c] + 4-phospho-ASP[c]'	Aspartate kinase [ec:2.7.2.4]	R106		'ATP[c] + ASP[c] --> ADP[c] + 4-phospho-ASP[c]'	Aspartate kinase [ec:2.7.2.4]	R106		'ATP[c] + ASP[c] --> ADP[c] + 4-phospho-ASP[c]'	Aspartate kinase [ec:2.7.2.4]	R106		'ATP[c] + ASP[c] --> ADP[c] + 4-phospho-ASP[c]'	Aspartate kinase [ec:2.7.2.4]
R107		'4-phospho-ASP[c] + NADPH[c] --> ASP-4-semialdehyde[c] + Pi[c] + NADP[c]'	Aspartate-semialdehyde dehydrogenase [ec:1.2.1.11]	R107		'4-phospho-ASP[c] + NADPH[c] --> ASP-4-semialdehyde[c] + Pi[c] + NADP[c]'	Aspartate-semialdehyde dehydrogenase [ec:1.2.1.11]	R107		'4-phospho-ASP[c] + NADPH[c] --> ASP-4-semialdehyde[c] + Pi[c] + NADP[c]'	Aspartate-semialdehyde dehydrogenase [ec:1.2.1.11]	R107		'4-phospho-ASP[c] + NADPH[c] --> ASP-4-semialdehyde[c] + Pi[c] + NADP[c]'	Aspartate-semialdehyde dehydrogenase [ec:1.2.1.11]	R107		'4-phospho-ASP[c] + NADPH[c] --> ASP-4-semialdehyde[c] + Pi[c] + NADP[c]'	Aspartate-semialdehyde dehydrogenase [ec:1.2.1.11]
R108		'PYR[c] + ASP-4-semialdehyde[c] --> 4-hydroxy-2,3,4,5-Tetrahydrodipicolinate[c]'	4-hydroxy-tetrahydrodipicolinate synthase [ec:4.3.3.7]	R108		'PYR[c] + ASP-4-semialdehyde[c] --> 4-hydroxy-2,3,4,5-Tetrahydrodipicolinate[c]'	4-hydroxy-tetrahydrodipicolinate synthase [ec:4.3.3.7]	R108		'PYR[c] + ASP-4-semialdehyde[c] --> 4-hydroxy-2,3,4,5-Tetrahydrodipicolinate[c]'	4-hydroxy-tetrahydrodipicolinate synthase [ec:4.3.3.7]	R108		'PYR[c] + ASP-4-semialdehyde[c] --> 4-hydroxy-2,3,4,5-Tetrahydrodipicolinate[c]'	4-hydroxy-tetrahydrodipicolinate synthase [ec:4.3.3.7]	R108		'PYR[c] + ASP-4-semialdehyde[c] --> 4-hydroxy-2,3,4,5-Tetrahydrodipicolinate[c]'	4-hydroxy-tetrahydrodipicolinate synthase [ec:4.3.3.7]
R109		'4-hydroxy-2,3,4,5-Tetrahydrodipicolinate[c] + NADPH[c] --> 2,3,4,5-Tetrahydrodipicolinate[c] + NADP[c]'	4-hydroxy-tetrahydrodipicolinate reductase [ec:1.17.1.8]	R109		'4-hydroxy-2,3,4,5-Tetrahydrodipicolinate[c] + NADPH[c] --> 2,3,4,5-Tetrahydrodipicolinate[c] + NADP[c]'	4-hydroxy-tetrahydrodipicolinate reductase [ec:1.17.1.8]	R109		'4-hydroxy-2,3,4,5-Tetrahydrodipicolinate[c] + NADPH[c] --> 2,3,4,5-Tetrahydrodipicolinate[c] + NADP[c]'	4-hydroxy-tetrahydrodipicolinate reductase [ec:1.17.1.8]	R109		'4-hydroxy-2,3,4,5-Tetrahydrodipicolinate[c] + NADPH[c] --> 2,3,4,5-Tetrahydrodipicolinate[c] + NADP[c]'	4-hydroxy-tetrahydrodipicolinate reductase [ec:1.17.1.8]	R109		'4-hydroxy-2,3,4,5-Tetrahydrodipicolinate[c] + NADPH[c] --> 2,3,4,5-Tetrahydrodipicolinate[c] + NADP[c]'	4-hydroxy-tetrahydrodipicolinate reductase [ec:1.17.1.8]
R110		'SUC-CoA[c] + 2,3,4,5-Tetrahydrodipicolinate[c] --> H-CoA[c] + succinyl-2-amino-6-Oxoheptanedioate[c]'	2,3,4,5-tetrahydropyridine-2-carboxylate succinyltransferase [ec:2.3.1.117]	R110		'SUC-CoA[c] + 2,3,4,5-Tetrahydrodipicolinate[c] --> H-CoA[c] + succinyl-2-amino-6-Oxoheptanedioate[c]'	2,3,4,5-tetrahydropyridine-2-carboxylate succinyltransferase [ec:2.3.1.117]	R110		'SUC-CoA[c] + 2,3,4,5-Tetrahydrodipicolinate[c] --> H-CoA[c] + succinyl-2-amino-6-Oxoheptanedioate[c]'	2,3,4,5-tetrahydropyridine-2-carboxylate succinyltransferase [ec:2.3.1.117]	R110		'SUC-CoA[c] + 2,3,4,5-Tetrahydrodipicolinate[c] --> H-CoA[c] + succinyl-2-amino-6-Oxoheptanedioate[c]'	2,3,4,5-tetrahydropyridine-2-carboxylate succinyltransferase [ec:2.3.1.117]	R110		'SUC-CoA[c] + 2,3,4,5-Tetrahydrodipicolinate[c] --> H-CoA[c] + succinyl-2-amino-6-Oxoheptanedioate[c]'	2,3,4,5-tetrahydropyridine-2-carboxylate succinyltransferase [ec:2.3.1.117]
R111		'succinyl-2-amino-6-Oxoheptanedioate[c] + GLU[c] --> succinyl-2,6-Diaminoheptanedioate[c] + aKG[c]'	succinyl-diaminopimelate transaminase [ec:2.6.1.17]	R111		'succinyl-2-amino-6-Oxoheptanedioate[c] + GLU[c] --> succinyl-2,6-Diaminoheptanedioate[c] + aKG[c]'	succinyl-diaminopimelate transaminase [ec:2.6.1.17]	R111		'succinyl-2-amino-6-Oxoheptanedioate[c] + GLU[c] --> succinyl-2,6-Diaminoheptanedioate[c] + aKG[c]'	succinyl-diaminopimelate transaminase [ec:2.6.1.17]	R111		'succinyl-2-amino-6-Oxoheptanedioate[c] + GLU[c] --> succinyl-2,6-Diaminoheptanedioate[c] + aKG[c]'	succinyl-diaminopimelate transaminase [ec:2.6.1.17]	R111		'succinyl-2-amino-6-Oxoheptanedioate[c] + GLU[c] --> succinyl-2,6-Diaminoheptanedioate[c] + aKG[c]'	succinyl-diaminopimelate transaminase [ec:2.6.1.17]
R112		'succinyl-2,6-Diaminoheptanedioate[c] --> SUC[c] + 2,6-Diaminopimelate[c]'	succinyl-diaminopimelate desuccinylase [ec:3.5.1.18]	R112		'succinyl-2,6-Diaminoheptanedioate[c] --> SUC[c] + 2,6-Diaminopimelate[c]'	succinyl-diaminopimelate desuccinylase [ec:3.5.1.18]	R112		'succinyl-2,6-Diaminoheptanedioate[c] --> SUC[c] + 2,6-Diaminopimelate[c]'	succinyl-diaminopimelate desuccinylase [ec:3.5.1.18]	R112		'succinyl-2,6-Diaminoheptanedioate[c] --> SUC[c] + 2,6-Diaminopimelate[c]'	succinyl-diaminopimelate desuccinylase [ec:3.5.1.18]	R112		'succinyl-2,6-Diaminoheptanedioate[c] --> SUC[c] + 2,6-Diaminopimelate[c]'	succinyl-diaminopimelate desuccinylase [ec:3.5.1.18]
R113		'2,6-Diaminopimelate[c] --> meso-2,6-Diaminopimelate[c]'	Diaminopimelate epimerase [ec:5.1.1.7]	R113		'2,6-Diaminopimelate[c] --> meso-2,6-Diaminopimelate[c]'	Diaminopimelate epimerase [ec:5.1.1.7]	R113		'2,6-Diaminopimelate[c] --> meso-2,6-Diaminopimelate[c]'	Diaminopimelate epimerase [ec:5.1.1.7]	R113		'2,6-Diaminopimelate[c] --> meso-2,6-Diaminopimelate[c]'	Diaminopimelate epimerase [ec:5.1.1.7]	R113		'2,6-Diaminopimelate[c] --> meso-2,6-Diaminopimelate[c]'	Diaminopimelate epimerase [ec:5.1.1.7]
R114		'2,3,4,5-Tetrahydrodipicolinate[c] --> 2-amino-6-Oxoheptanedioate[c]'	non-enzymatic (R04336)	R114		'2,3,4,5-Tetrahydrodipicolinate[c] --> 2-amino-6-Oxoheptanedioate[c]'	non-enzymatic (R04336)	R114		'2,3,4,5-Tetrahydrodipicolinate[c] --> 2-amino-6-Oxoheptanedioate[c]'	non-enzymatic (R04336)	R114		'2,3,4,5-Tetrahydrodipicolinate[c] --> 2-amino-6-Oxoheptanedioate[c]'	non-enzymatic (R04336)	R114		'2,3,4,5-Tetrahydrodipicolinate[c] --> 2-amino-6-Oxoheptanedioate[c]'	non-enzymatic (R04336)
R115		'2-amino-6-Oxoheptanedioate[c] + NH3[c] + NADPH[c] --> meso-2,6-Diaminopimelate[c] + NADP[c]'	Diaminopimelate dehydrogenase [ec:1.4.1.16]	R115		'2-amino-6-Oxoheptanedioate[c] + NH3[c] + NADPH[c] --> meso-2,6-Diaminopimelate[c] + NADP[c]'	Diaminopimelate dehydrogenase [ec:1.4.1.16]	R115		'2-amino-6-Oxoheptanedioate[c] + NH3[c] + NADPH[c] --> meso-2,6-Diaminopimelate[c] + NADP[c]'	Diaminopimelate dehydrogenase [ec:1.4.1.16]	R115		'2-amino-6-Oxoheptanedioate[c] + NH3[c] + NADPH[c] --> meso-2,6-Diaminopimelate[c] + NADP[c]'	Diaminopimelate dehydrogenase [ec:1.4.1.16]	R115		'2-amino-6-Oxoheptanedioate[c] + NH3[c] + NADPH[c] --> meso-2,6-Diaminopimelate[c] + NADP[c]'	Diaminopimelate dehydrogenase [ec:1.4.1.16]
R116		'meso-2,6-Diaminopimelate[c] --> LYS[c] + CO2[c]'	Diaminopimelate decarboxylase [ec:4.1.1.20]	R116		'meso-2,6-Diaminopimelate[c] --> LYS[c] + CO2[c]'	Diaminopimelate decarboxylase [ec:4.1.1.20]	R116		'meso-2,6-Diaminopimelate[c] --> LYS[c] + CO2[c]'	Diaminopimelate decarboxylase [ec:4.1.1.20]	R116		'meso-2,6-Diaminopimelate[c] --> LYS[c] + CO2[c]'	Diaminopimelate decarboxylase [ec:4.1.1.20]	R116		'meso-2,6-Diaminopimelate[c] --> LYS[c] + CO2[c]'	Diaminopimelate decarboxylase [ec:4.1.1.20]
R117		'LYS[c] --> Cadaverine[c] + CO2[c]'	Lysine decarboxylase [ec:4.1.1.18]	R117		'LYS[c] --> Cadaverine[c] + CO2[c]'	Lysine decarboxylase [ec:4.1.1.18]	R117		'LYS[c] --> Cadaverine[c] + CO2[c]'	Lysine decarboxylase [ec:4.1.1.18]	R117		'LYS[c] --> Cadaverine[c] + CO2[c]'	Lysine decarboxylase [ec:4.1.1.18]	R117		'LYS[c] --> Cadaverine[c] + CO2[c]'	Lysine decarboxylase [ec:4.1.1.18]
R118		'Cadaverine[c] + aKG[c] --> 5-Aminopentanal[c] + GLU[c]'	Putrescine:2-oxoglutarate transaminase [ec:2.6.1.82]	R118		'Cadaverine[c] + aKG[c] --> 5-Aminopentanal[c] + GLU[c]'	Putrescine:2-oxoglutarate transaminase [ec:2.6.1.82]	R118		'Cadaverine[c] + aKG[c] --> 5-Aminopentanal[c] + GLU[c]'	Putrescine:2-oxoglutarate transaminase [ec:2.6.1.82]	R118		'Cadaverine[c] + aKG[c] --> 5-Aminopentanal[c] + GLU[c]'	Putrescine:2-oxoglutarate transaminase [ec:2.6.1.82]	R118		'Cadaverine[c] + aKG[c] --> 5-Aminopentanal[c] + GLU[c]'	Putrescine:2-oxoglutarate transaminase [ec:2.6.1.82]
R119		'5-Aminopentanal[c] + NAD[c] --> 5-Aminopentanoate[c] + NADH[c]'	Aminobutyraldehyde dehydrogenase [ec:1.2.1.19]	R119		'5-Aminopentanal[c] + NAD[c] --> 5-Aminopentanoate[c] + NADH[c]'	Aminobutyraldehyde dehydrogenase [ec:1.2.1.19]	R119		'5-Aminopentanal[c] + NAD[c] --> 5-Aminopentanoate[c] + NADH[c]'	Aminobutyraldehyde dehydrogenase [ec:1.2.1.19]	R119		'5-Aminopentanal[c] + NAD[c] --> 5-Aminopentanoate[c] + NADH[c]'	Aminobutyraldehyde dehydrogenase [ec:1.2.1.19]	R119		'5-Aminopentanal[c] + NAD[c] --> 5-Aminopentanoate[c] + NADH[c]'	Aminobutyraldehyde dehydrogenase [ec:1.2.1.19]
R120		'LYS[c] + O2[c] --> 5-Aminopentanamide[c] + CO2[c]'	Lysine 2-monooxygenase [ec:1.13.12.2]	R120		'LYS[c] + O2[c] --> 5-Aminopentanamide[c] + CO2[c]'	Lysine 2-monooxygenase [ec:1.13.12.2]	R120		'LYS[c] + O2[c] --> 5-Aminopentanamide[c] + CO2[c]'	Lysine 2-monooxygenase [ec:1.13.12.2]	R120		'LYS[c] + O2[c] --> 5-Aminopentanamide[c] + CO2[c]'	Lysine 2-monooxygenase [ec:1.13.12.2]	R120		'LYS[c] + O2[c] --> 5-Aminopentanamide[c] + CO2[c]'	Lysine 2-monooxygenase [ec:1.13.12.2]
R121		'5-Aminopentanamide[c] --> 5-Aminopentanoate[c] + NH3[c]'	5-Aminopentanamidase [ec:3.5.1.30]	R121		'5-Aminopentanamide[c] --> 5-Aminopentanoate[c] + NH3[c]'	5-Aminopentanamidase [ec:3.5.1.30]	R121		'5-Aminopentanamide[c] --> 5-Aminopentanoate[c] + NH3[c]'	5-Aminopentanamidase [ec:3.5.1.30]	R121		'5-Aminopentanamide[c] --> 5-Aminopentanoate[c] + NH3[c]'	5-Aminopentanamidase [ec:3.5.1.30]	R121		'5-Aminopentanamide[c] --> 5-Aminopentanoate[c] + NH3[c]'	5-Aminopentanamidase [ec:3.5.1.30]
R122		'5-Aminopentanoate[c] + aKG[c] --> 5-Oxopentanoate[c] + GLU[c]'	5-Aminovalerate transaminase [ec:2.6.1.48]	R122		'5-Aminopentanoate[c] + aKG[c] --> 5-Oxopentanoate[c] + GLU[c]'	5-Aminovalerate transaminase [ec:2.6.1.48]	R122		'5-Aminopentanoate[c] + aKG[c] --> 5-Oxopentanoate[c] + GLU[c]'	5-Aminovalerate transaminase [ec:2.6.1.48]	R122		'5-Aminopentanoate[c] + aKG[c] --> 5-Oxopentanoate[c] + GLU[c]'	5-Aminovalerate transaminase [ec:2.6.1.48]	R122		'5-Aminopentanoate[c] + aKG[c] --> 5-Oxopentanoate[c] + GLU[c]'	5-Aminovalerate transaminase [ec:2.6.1.48]
R123		'5-Oxopentanoate[c] + NADH[c] --> 5-Hydroxypentanoate[c] + NAD[c]'	5-Hydroxypentanoate:NAD oxidoreductase	R123		'5-Oxopentanoate[c] + NADH[c] --> 5-Hydroxypentanoate[c] + NAD[c]'	5-Hydroxypentanoate:NAD oxidoreductase	R123		'5-Oxopentanoate[c] + NADH[c] --> 5-Hydroxypentanoate[c] + NAD[c]'	5-Hydroxypentanoate:NAD oxidoreductase	R123		'5-Oxopentanoate[c] + NADH[c] --> 5-Hydroxypentanoate[c] + NAD[c]'	5-Hydroxypentanoate:NAD oxidoreductase	R123		'5-Oxopentanoate[c] + NADH[c] --> 5-Hydroxypentanoate[c] + NAD[c]'	5-Hydroxypentanoate:NAD oxidoreductase
R124		'AC-CoA[c] + 5-Hydroxypentanoate[c] --> AC[c] + 5-Hydroxypentanoyl-CoA[c]'	5-Hydroxypentanoate CoA-transferase [ec:2.8.3.14]	R124		'AC-CoA[c] + 5-Hydroxypentanoate[c] --> AC[c] + 5-Hydroxypentanoyl-CoA[c]'	5-Hydroxypentanoate CoA-transferase [ec:2.8.3.14]	R124		'AC-CoA[c] + 5-Hydroxypentanoate[c] --> AC[c] + 5-Hydroxypentanoyl-CoA[c]'	5-Hydroxypentanoate CoA-transferase [ec:2.8.3.14]	R124		'AC-CoA[c] + 5-Hydroxypentanoate[c] --> AC[c] + 5-Hydroxypentanoyl-CoA[c]'	5-Hydroxypentanoate CoA-transferase [ec:2.8.3.14]	R124		'AC-CoA[c] + 5-Hydroxypentanoate[c] --> AC[c] + 5-Hydroxypentanoyl-CoA[c]'	5-Hydroxypentanoate CoA-transferase [ec:2.8.3.14]
R125		'5-Hydroxypentanoyl-CoA[c] --> P-5HV[c] + H-CoA[c]'	Poly(hydroxyalkanoate) synthase [ec:2.3.1.-]	R125		'5-Hydroxypentanoyl-CoA[c] --> P-5HV[c] + H-CoA[c]'	Poly(hydroxyalkanoate) synthase [ec:2.3.1.-]	R125		'5-Hydroxypentanoyl-CoA[c] --> P-5HV[c] + H-CoA[c]'	Poly(hydroxyalkanoate) synthase [ec:2.3.1.-]	R125		'5-Hydroxypentanoyl-CoA[c] --> P-5HV[c] + H-CoA[c]'	Poly(hydroxyalkanoate) synthase [ec:2.3.1.-]	R125		'5-Hydroxypentanoyl-CoA[c] --> P-5HV[c] + H-CoA[c]'	Poly(hydroxyalkanoate) synthase [ec:2.3.1.-]
	};				};				};				};				};
	mnet = CalculateFluxModes(ReactionFormulas,CreateFluxModeOpts('parse-only',true));				mnet = CalculateFluxModes(ReactionFormulas,CreateFluxModeOpts('parse-only',true));				mnet = CalculateFluxModes(ReactionFormulas,CreateFluxModeOpts('parse-only',true));				mnet = CalculateFluxModes(ReactionFormulas,CreateFluxModeOpts('parse-only',true));				mnet = CalculateFluxModes(ReactionFormulas,CreateFluxModeOpts('parse-only',true));

### Sheet: P3HC
	C. necator on Fructose + CO2				C. necator on Glycerol + CO2				C. necator on Acetate + CO2				C. necator on Formate + CO2				C. necator on CO2 + H2
RxN		Equation	Function / Enzyme	RxN		Equation	Function / Enzyme	RxN		Equation	Function / Enzyme	RxN		Equation	Function / Enzyme	RxN		Equation	Function / Enzyme
R1	ReactionFormulas = {	'--> CO2[e]'	Carbondioxide in	R1	ReactionFormulas = {	'--> CO2[e]'	Carbondioxide in	R1	ReactionFormulas = {	'--> CO2[e]'	Carbondioxide in	R1	ReactionFormulas = {	'--> CO2[e]'	Carbondioxide in	R1	ReactionFormulas = {	'--> CO2[e]'	Carbondioxide in
R2		'--> FRC[e]'	Fructose in	R2		'--> GLY[e]'	Fructose in	R2		'--> AC[e]'	Fructose in	R2		'--> FOR[e]'	Fructose in	R2		'--> H2[e]'	Hydrogen in
R3		'--> NH3[e]'	Ammonia in	R3		'--> NH3[e]'	Ammonia in	R3		'--> NH3[e]'	Ammonia in	R3		'--> NH3[e]'	Ammonia in	R3		'--> NH3[e]'	Ammonia in
R4		'--> O2[e]'	Oxygen in	R4		'--> O2[e]'	Oxygen in	R4		'--> O2[e]'	Oxygen in	R4		'--> O2[e]'	Oxygen in	R4		'--> O2[e]'	Oxygen in
R5		'CO2[e] -->'	Carbondioxide out	R5		'CO2[e] -->'	Carbondioxide out	R5		'CO2[e] -->'	Carbondioxide out	R5		'CO2[e] -->'	Carbondioxide out	R5		'CO2[e] -->'	Carbondioxide out
R6		'FOR[e] -->'	Formate out	R6		'FOR[e] -->'	Formate out	R6		'FOR[e] -->'	Formate out	R6		'FOR[e] -->'	Formate out	R6		'FOR[e] -->'	Formate out
R7		'AC[e] -->'	Acetate out	R7		'AC[e] -->'	Acetate out	R7		'AC[e] -->'	Acetate out	R7		'AC[e] -->'	Acetate out	R7		'AC[e] -->'	Acetate out
R8		'ETOH[e] -->'	Ethanol out	R8		'ETOH[e] -->'	Ethanol out	R8		'ETOH[e] -->'	Ethanol out	R8		'ETOH[e] -->'	Ethanol out	R8		'ETOH[e] -->'	Ethanol out
R9		'LAC[e] -->'	Lactate out	R9		'LAC[e] -->'	Lactate out	R9		'LAC[e] -->'	Lactate out	R9		'LAC[e] -->'	Lactate out	R9		'LAC[e] -->'	Lactate out
R10		'ACETONE[e] -->'	Acetone out	R10		'ACETONE[e] -->'	Acetone out	R10		'ACETONE[e] -->'	Acetone out	R10		'ACETONE[e] -->'	Acetone out	R10		'ACETONE[e] -->'	Acetone out
R11		'SUC[e] -->'	Succinate out	R11		'SUC[e] -->'	Succinate out	R11		'SUC[e] -->'	Succinate out	R11		'SUC[e] -->'	Succinate out	R11		'SUC[e] -->'	Succinate out
R12		'PHB[e] -->'	Polyhydroxybutyrate out	R12		'PHB[e] -->'	Polyhydroxybutyrate out	R12		'PHB[e] -->'	Polyhydroxybutyrate out	R12		'PHB[e] -->'	Polyhydroxybutyrate out	R12		'PHB[e] -->'	Polyhydroxybutyrate out
R13		'BIOMASS[e] -->'	Biomass out	R13		'BIOMASS[e] -->'	Biomass out	R13		'BIOMASS[e] -->'	Biomass out	R13		'BIOMASS[e] -->'	Biomass out	R13		'BIOMASS[e] -->'	Biomass out
R14		'PRODUCT[e] -->'	Product out	R14		'PRODUCT[e] -->'	Product out	R14		'PRODUCT[e] -->'	Product out	R14		'PRODUCT[e] -->'	Product out	R14		'PRODUCT[e] -->'	Product out
R15		'FOR[c] + H[c] + 0.3 ATP[c] --> FOR[e] + H[e] + 0.3 ADP[c] + 0.3 Pi[c]'	Formate export by ABC transporter	R15		'FOR[c] + H[c] + 0.3 ATP[c] --> FOR[e] + H[e] + 0.3 ADP[c] + 0.3 Pi[c]'	Formate export by ABC transporter	R15		'FOR[c] + H[c] + 0.3 ATP[c] --> FOR[e] + H[e] + 0.3 ADP[c] + 0.3 Pi[c]'	Formate export by ABC transporter	R15		'FOR[c] + H[c] <-- FOR[e] + H[e]'	Formate export by ABC transporter	R15		'FOR[c] + H[c] + 0.3 ATP[c] --> FOR[e] + H[e] + 0.3 ADP[c] + 0.3 Pi[c]'	Formate export by ABC transporter
R16		'AC[c] + H[c] + 0.3 ATP[c] --> AC[e] + H[e] + 0.3 ADP[c] + 0.3 Pi[c]'	Acetate export by ABC transporter	R16		'AC[c] + H[c] + 0.3 ATP[c] --> AC[e] + H[e] + 0.3 ADP[c] + 0.3 Pi[c]'	Acetate export by ABC transporter	R16		'AC[c] + H[c] <-- AC[e] + H[e]'	Acetate export by ABC transporter	R16		'AC[c] + H[c] + 0.3 ATP[c] --> AC[e] + H[e] + 0.3 ADP[c] + 0.3 Pi[c]'	Acetate export by ABC transporter	R16		'AC[c] + H[c] + 0.3 ATP[c] --> AC[e] + H[e] + 0.3 ADP[c] + 0.3 Pi[c]'	Acetate export by ABC transporter
R17		'ETOH[c] --> ETOH[e]'	Ethanol export by diffusion	R17		'ETOH[c] --> ETOH[e]'	Ethanol export by diffusion	R17		'ETOH[c] --> ETOH[e]'	Ethanol export by diffusion	R17		'ETOH[c] --> ETOH[e]'	Ethanol export by diffusion	R17		'ETOH[c] --> ETOH[e]'	Ethanol export by diffusion
R18		'LAC[c] + H[c] + 0.3 ATP[c] --> LAC[e] + H[e] + 0.3 ADP[c] + 0.3 Pi[c]'	Lactate export by ABC transporter	R18		'LAC[c] + H[c] + 0.3 ATP[c] --> LAC[e] + H[e] + 0.3 ADP[c] + 0.3 Pi[c]'	Lactate export by ABC transporter	R18		'LAC[c] + H[c] + 0.3 ATP[c] --> LAC[e] + H[e] + 0.3 ADP[c] + 0.3 Pi[c]'	Lactate export by ABC transporter	R18		'LAC[c] + H[c] + 0.3 ATP[c] --> LAC[e] + H[e] + 0.3 ADP[c] + 0.3 Pi[c]'	Lactate export by ABC transporter	R18		'LAC[c] + H[c] + 0.3 ATP[c] --> LAC[e] + H[e] + 0.3 ADP[c] + 0.3 Pi[c]'	Lactate export by ABC transporter
R19		'ACETONE[c] --> ACETONE[e]'	Acetone export by diffusion	R19		'ACETONE[c] --> ACETONE[e]'	Acetone export by diffusion	R19		'ACETONE[c] --> ACETONE[e]'	Acetone export by diffusion	R19		'ACETONE[c] --> ACETONE[e]'	Acetone export by diffusion	R19		'ACETONE[c] --> ACETONE[e]'	Acetone export by diffusion
R20		'SUC[c] + 2 H[c] + 0.6 ATP[c] --> SUC[e] + 2 H[e] + 0.6 ADP[c] + 0.6 Pi[c]'	Succinate export by ABC transporter	R20		'SUC[c] + 2 H[c] + 0.6 ATP[c] --> SUC[e] + 2 H[e] + 0.6 ADP[c] + 0.6 Pi[c]'	Succinate export by ABC transporter	R20		'SUC[c] + 2 H[c] + 0.6 ATP[c] --> SUC[e] + 2 H[e] + 0.6 ADP[c] + 0.6 Pi[c]'	Succinate export by ABC transporter	R20		'SUC[c] + 2 H[c] + 0.6 ATP[c] --> SUC[e] + 2 H[e] + 0.6 ADP[c] + 0.6 Pi[c]'	Succinate export by ABC transporter	R20		'SUC[c] + 2 H[c] + 0.6 ATP[c] --> SUC[e] + 2 H[e] + 0.6 ADP[c] + 0.6 Pi[c]'	Succinate export by ABC transporter
R21		'BIOMASS[c] --> BIOMASS[e]'	Growth	R21		'BIOMASS[c] --> BIOMASS[e]'	Growth	R21		'BIOMASS[c] --> BIOMASS[e]'	Growth	R21		'BIOMASS[c] --> BIOMASS[e]'	Growth	R21		'BIOMASS[c] --> BIOMASS[e]'	Growth
R22		'P-3HC[c] --> PRODUCT[e]'	Product formation	R22		'P-3HC[c] --> PRODUCT[e]'	Product formation	R22		'P-3HC[c] --> PRODUCT[e]'	Product formation	R22		'P-3HC[c] --> PRODUCT[e]'	Product formation	R22		'P-3HC[c] --> PRODUCT[e]'	Product formation
R23		'O2[e] --> O2[c]'	Oxygen import by diffusion	R23		'O2[e] --> O2[c]'	Oxygen import by diffusion	R23		'O2[e] --> O2[c]'	Oxygen import by diffusion	R23		'O2[e] --> O2[c]'	Oxygen import by diffusion	R23		'O2[e] --> O2[c]'	Oxygen import by diffusion
R24		'NH3[e] --> NH3[c]'	Ammonia import by diffusion	R24		'NH3[e] --> NH3[c]'	Ammonia import by diffusion	R24		'NH3[e] --> NH3[c]'	Ammonia import by diffusion	R24		'NH3[e] --> NH3[c]'	Ammonia import by diffusion	R24		'NH3[e] --> NH3[c]'	Ammonia import by diffusion
R25		'H2[e] --> H2[c]'	Hydrogen import by diffusion	R25		'H2[e] --> H2[c]'	Hydrogen import by diffusion	R25		'H2[e] --> H2[c]'	Hydrogen import by diffusion	R25		'H2[e] --> H2[c]'	Hydrogen import by diffusion	R25		'H2[e] --> H2[c]'	Hydrogen import by diffusion
R26		'CO2[e] <--> CO2[c]'	Carbondioxide import by diffusion	R26		'CO2[e] <--> CO2[c]'	Carbondioxide import by diffusion	R26		'CO2[e] <--> CO2[c]'	Carbondioxide import by diffusion	R26		'CO2[e] <--> CO2[c]'	Carbondioxide import by diffusion	R26		'CO2[e] <--> CO2[c]'	Carbondioxide exchange by diffusion
R27		'FRC[e] + PEP[c] --> F6P[c] + PYR[c]'	PTS [ec:2.7.1.69]	R27		'FRC[e] + PEP[c] --> F6P[c] + PYR[c]'	PTS [ec:2.7.1.69]	R27		'FRC[e] + PEP[c] --> F6P[c] + PYR[c]'	PTS [ec:2.7.1.69]	R27		'FRC[e] + PEP[c] --> F6P[c] + PYR[c]'	PTS [ec:2.7.1.69]	R27		'FRC[e] + PEP[c] --> F6P[c] + PYR[c]'	PTS [ec:2.7.1.69]
R28		'GLY[e] + ATP[c] --> ADP[c] + GLY3P[c]'	Glycerol kinase [ec:2.7.1.30]	R28		'GLY[e] + ATP[c] --> ADP[c] + GLY3P[c]'	Glycerol kinase [ec:2.7.1.30]	R28		'GLY[e] + ATP[c] --> ADP[c] + GLY3P[c]'	Glycerol kinase [ec:2.7.1.30]	R28		'GLY[e] + ATP[c] --> ADP[c] + GLY3P[c]'	Glycerol kinase [ec:2.7.1.30]	R28		'GLY[e] + ATP[c] --> ADP[c] + GLY3P[c]'	Glycerol kinase [ec:2.7.1.30]
R29		'G6P[c] + NADP[c] --> 6-PG-lac[c] + NADPH[c]'	Glucose-6-phosphate dehydrogenase [ec:1.1.1.49]	R29		'G6P[c] + NADP[c] --> 6-PG-lac[c] + NADPH[c]'	Glucose-6-phosphate dehydrogenase [ec:1.1.1.49]	R29		'G6P[c] + NADP[c] --> 6-PG-lac[c] + NADPH[c]'	Glucose-6-phosphate dehydrogenase [ec:1.1.1.49]	R29		'G6P[c] + NADP[c] --> 6-PG-lac[c] + NADPH[c]'	Glucose-6-phosphate dehydrogenase [ec:1.1.1.49]	R29		'G6P[c] + NADP[c] --> 6-PG-lac[c] + NADPH[c]'	Glucose-6-phosphate dehydrogenase [ec:1.1.1.49]
R30		'6-PG-lac[c] --> 6-PG[c]'	6-phosphogluconolactonase [ec:3.1.1.31]	R30		'6-PG-lac[c] --> 6-PG[c]'	6-phosphogluconolactonase [ec:3.1.1.31]	R30		'6-PG-lac[c] --> 6-PG[c]'	6-phosphogluconolactonase [ec:3.1.1.31]	R30		'6-PG-lac[c] --> 6-PG[c]'	6-phosphogluconolactonase [ec:3.1.1.31]	R30		'6-PG-lac[c] --> 6-PG[c]'	6-phosphogluconolactonase [ec:3.1.1.31]
R31		'6-PG[c] --> KDPG[c]'	6-phosphogluconate dehydratase [ec:4.2.1.12]	R31		'6-PG[c] --> KDPG[c]'	6-phosphogluconate dehydratase [ec:4.2.1.12]	R31		'6-PG[c] --> KDPG[c]'	6-phosphogluconate dehydratase [ec:4.2.1.12]	R31		'6-PG[c] --> KDPG[c]'	6-phosphogluconate dehydratase [ec:4.2.1.12]	R31		'6-PG[c] --> KDPG[c]'	6-phosphogluconate dehydratase [ec:4.2.1.12]
R32		'KDPG[c] --> G3P[c] + PYR[c]'	2-keto-3-deoxy-6-phosphogluconate aldolase [ec:4.1.2.14]	R32		'KDPG[c] --> G3P[c] + PYR[c]'	2-keto-3-deoxy-6-phosphogluconate aldolase [ec:4.1.2.14]	R32		'KDPG[c] --> G3P[c] + PYR[c]'	2-keto-3-deoxy-6-phosphogluconate aldolase [ec:4.1.2.14]	R32		'KDPG[c] --> G3P[c] + PYR[c]'	2-keto-3-deoxy-6-phosphogluconate aldolase [ec:4.1.2.14]	R32		'KDPG[c] --> G3P[c] + PYR[c]'	2-keto-3-deoxy-6-phosphogluconate aldolase [ec:4.1.2.14]
R33		'6-PG[c] + NADP[c] --> Ril5P[c] + NADPH[c] + CO2[c]'	6-phosphogluconate dehydrogenase [ec:1.1.1.44]	R33		'6-PG[c] + NADP[c] --> Ril5P[c] + NADPH[c] + CO2[c]'	6-phosphogluconate dehydrogenase [ec:1.1.1.44]	R33		'6-PG[c] + NADP[c] --> Ril5P[c] + NADPH[c] + CO2[c]'	6-phosphogluconate dehydrogenase [ec:1.1.1.44]	R33		'6-PG[c] + NADP[c] --> Ril5P[c] + NADPH[c] + CO2[c]'	6-phosphogluconate dehydrogenase [ec:1.1.1.44]	R33		'6-PG[c] + NADP[c] --> Ril5P[c] + NADPH[c] + CO2[c]'	6-phosphogluconate dehydrogenase [ec:1.1.1.44]
R34		'Ril5P[c] + ATP[c] --> Ril15BP[c] + ADP[c]'	Phosphoribulokinase [ec:2.7.1.19]	R34		'Ril5P[c] + ATP[c] --> Ril15BP[c] + ADP[c]'	Phosphoribulokinase [ec:2.7.1.19]	R34		'Ril5P[c] + ATP[c] --> Ril15BP[c] + ADP[c]'	Phosphoribulokinase [ec:2.7.1.19]	R34		'Ril5P[c] + ATP[c] --> Ril15BP[c] + ADP[c]'	Phosphoribulokinase [ec:2.7.1.19]	R34		'Ril5P[c] + ATP[c] --> Ril15BP[c] + ADP[c]'	Phosphoribulokinase [ec:2.7.1.19]
R35		'5 Ril15BP[c] + 4 CO2[c] + 1 O2[c] --> 9 3-PG[c] + 1 PG[c]'	Ribulose-1,5-bisphosphate carboxylase/oxygenase (RuBisCO) "best case" [ec:4.1.1.39]	R35		'5 Ril15BP[c] + 4 CO2[c] + 1 O2[c] --> 9 3-PG[c] + 1 PG[c]'	Ribulose-1,5-bisphosphate carboxylase/oxygenase (RuBisCO) "best case" [ec:4.1.1.39]	R35		'5 Ril15BP[c] + 4 CO2[c] + 1 O2[c] --> 9 3-PG[c] + 1 PG[c]'	Ribulose-1,5-bisphosphate carboxylase/oxygenase (RuBisCO) "best case" [ec:4.1.1.39]	R35		'5 Ril15BP[c] + 4 CO2[c] + 1 O2[c] --> 9 3-PG[c] + 1 PG[c]'	Ribulose-1,5-bisphosphate carboxylase/oxygenase (RuBisCO) "best case" [ec:4.1.1.39]	R35		'5 Ril15BP[c] + 4 CO2[c] + 1 O2[c] --> 9 3-PG[c] + 1 PG[c]'	Ribulose-1,5-bisphosphate carboxylase/oxygenase (RuBisCO) "best case" [ec:4.1.1.39]
R36		'4 Ril15BP[c] + 3 CO2[c] + 1 O2[c] --> 7 3-PG[c] + 1 PG[c]'	Ribulose-1,5-bisphosphate carboxylase/oxygenase (RuBisCO) "worst case" [ec:4.1.1.39]	R36		'4 Ril15BP[c] + 3 CO2[c] + 1 O2[c] --> 7 3-PG[c] + 1 PG[c]'	Ribulose-1,5-bisphosphate carboxylase/oxygenase (RuBisCO) "worst case" [ec:4.1.1.39]	R36		'4 Ril15BP[c] + 3 CO2[c] + 1 O2[c] --> 7 3-PG[c] + 1 PG[c]'	Ribulose-1,5-bisphosphate carboxylase/oxygenase (RuBisCO) "worst case" [ec:4.1.1.39]	R36		'4 Ril15BP[c] + 3 CO2[c] + 1 O2[c] --> 7 3-PG[c] + 1 PG[c]'	Ribulose-1,5-bisphosphate carboxylase/oxygenase (RuBisCO) "worst case" [ec:4.1.1.39]	R36		'4 Ril15BP[c] + 3 CO2[c] + 1 O2[c] --> 7 3-PG[c] + 1 PG[c]'	Ribulose-1,5-bisphosphate carboxylase/oxygenase (RuBisCO) "worst case" [ec:4.1.1.39]
R37		'PG[c] --> GA[c] + Pi[c]'	2-phosphoglycolate phosphohydrolase [ec:3.1.3.18]	R37		'PG[c] --> GA[c] + Pi[c]'	2-phosphoglycolate phosphohydrolase [ec:3.1.3.18]	R37		'PG[c] --> GA[c] + Pi[c]'	2-phosphoglycolate phosphohydrolase [ec:3.1.3.18]	R37		'PG[c] --> GA[c] + Pi[c]'	2-phosphoglycolate phosphohydrolase [ec:3.1.3.18]	R37		'PG[c] --> GA[c] + Pi[c]'	2-phosphoglycolate phosphohydrolase [ec:3.1.3.18]
R38		'2 GA[c] + O2[c] --> 2 GLYOX[c]'	Glycolate dehydrogenase [ec:1.1.99.14]	R38		'2 GA[c] + O2[c] --> 2 GLYOX[c]'	Glycolate dehydrogenase [ec:1.1.99.14]	R38		'2 GA[c] + O2[c] --> 2 GLYOX[c]'	Glycolate dehydrogenase [ec:1.1.99.14]	R38		'2 GA[c] + O2[c] --> 2 GLYOX[c]'	Glycolate dehydrogenase [ec:1.1.99.14]	R38		'2 GA[c] + O2[c] --> 2 GLYOX[c]'	Glycolate dehydrogenase [ec:1.1.99.14]
R39		'2 GLYOX[c] --> TS[c] + CO2[c]'	Tartronate-semialdehyde synthase [ec:4.1.1.47]	R39		'2 GLYOX[c] --> TS[c] + CO2[c]'	Tartronate-semialdehyde synthase [ec:4.1.1.47]	R39		'2 GLYOX[c] --> TS[c] + CO2[c]'	Tartronate-semialdehyde synthase [ec:4.1.1.47]	R39		'2 GLYOX[c] --> TS[c] + CO2[c]'	Tartronate-semialdehyde synthase [ec:4.1.1.47]	R39		'2 GLYOX[c] --> TS[c] + CO2[c]'	Tartronate-semialdehyde synthase [ec:4.1.1.47]
R40		'TS[c] + NADH[c] --> Glycerate[c] + NAD[c]'	2-hydroxy-3-oxopropionate reductase [ec:1.1.1.60]	R40		'TS[c] + NADH[c] --> Glycerate[c] + NAD[c]'	2-hydroxy-3-oxopropionate reductase [ec:1.1.1.60]	R40		'TS[c] + NADH[c] --> Glycerate[c] + NAD[c]'	2-hydroxy-3-oxopropionate reductase [ec:1.1.1.60]	R40		'TS[c] + NADH[c] --> Glycerate[c] + NAD[c]'	2-hydroxy-3-oxopropionate reductase [ec:1.1.1.60]	R40		'TS[c] + NADH[c] --> Glycerate[c] + NAD[c]'	2-hydroxy-3-oxopropionate reductase [ec:1.1.1.60]
R41		'Glycerate[c] + ATP[c] --> 2-PG[c] + ADP[c]'	Glycerate 2-kinase [ec:2.7.1.165]	R41		'Glycerate[c] + ATP[c] --> 2-PG[c] + ADP[c]'	Glycerate 2-kinase [ec:2.7.1.165]	R41		'Glycerate[c] + ATP[c] --> 2-PG[c] + ADP[c]'	Glycerate 2-kinase [ec:2.7.1.165]	R41		'Glycerate[c] + ATP[c] --> 2-PG[c] + ADP[c]'	Glycerate 2-kinase [ec:2.7.1.165]	R41		'Glycerate[c] + ATP[c] --> 2-PG[c] + ADP[c]'	Glycerate 2-kinase [ec:2.7.1.165]
R42		'Ril5P[c] <--> R5P[c]'	Ribose-5-phosphate isomerase [ec:5.3.1.6]	R42		'Ril5P[c] <--> R5P[c]'	Ribose-5-phosphate isomerase [ec:5.3.1.6]	R42		'Ril5P[c] <--> R5P[c]'	Ribose-5-phosphate isomerase [ec:5.3.1.6]	R42		'Ril5P[c] <--> R5P[c]'	Ribose-5-phosphate isomerase [ec:5.3.1.6]	R42		'Ril5P[c] <--> R5P[c]'	Ribose-5-phosphate isomerase [ec:5.3.1.6]
R43		'Ril5P[c] <--> X5P[c]'	Ribulose-phosphate 3-epimerase [ec:5.1.3.1]	R43		'Ril5P[c] <--> X5P[c]'	Ribulose-phosphate 3-epimerase [ec:5.1.3.1]	R43		'Ril5P[c] <--> X5P[c]'	Ribulose-phosphate 3-epimerase [ec:5.1.3.1]	R43		'Ril5P[c] <--> X5P[c]'	Ribulose-phosphate 3-epimerase [ec:5.1.3.1]	R43		'Ril5P[c] <--> X5P[c]'	Ribulose-phosphate 3-epimerase [ec:5.1.3.1]
R44		'R5P[c] + X5P[c] <--> G3P[c] + S7P[c]'	Transketolase [ec:2.2.1.1]	R44		'R5P[c] + X5P[c] <--> G3P[c] + S7P[c]'	Transketolase [ec:2.2.1.1]	R44		'R5P[c] + X5P[c] <--> G3P[c] + S7P[c]'	Transketolase [ec:2.2.1.1]	R44		'R5P[c] + X5P[c] <--> G3P[c] + S7P[c]'	Transketolase [ec:2.2.1.1]	R44		'R5P[c] + X5P[c] <--> G3P[c] + S7P[c]'	Transketolase [ec:2.2.1.1]
R45		'G3P[c] + S7P[c] <--> E4P[c] + F6P[c]'	Transaldolase [ec:2.2.1.2]	R45		'G3P[c] + S7P[c] <--> E4P[c] + F6P[c]'	Transaldolase [ec:2.2.1.2]	R45		'G3P[c] + S7P[c] <--> E4P[c] + F6P[c]'	Transaldolase [ec:2.2.1.2]	R45		'G3P[c] + S7P[c] <--> E4P[c] + F6P[c]'	Transaldolase [ec:2.2.1.2]	R45		'G3P[c] + S7P[c] <--> E4P[c] + F6P[c]'	Transaldolase [ec:2.2.1.2]
R46		'X5P[c] + E4P[c] <--> F6P[c] + G3P[c]'	Transketolase [ec:2.2.1.1]	R46		'X5P[c] + E4P[c] <--> F6P[c] + G3P[c]'	Transketolase [ec:2.2.1.1]	R46		'X5P[c] + E4P[c] <--> F6P[c] + G3P[c]'	Transketolase [ec:2.2.1.1]	R46		'X5P[c] + E4P[c] <--> F6P[c] + G3P[c]'	Transketolase [ec:2.2.1.1]	R46		'X5P[c] + E4P[c] <--> F6P[c] + G3P[c]'	Transketolase [ec:2.2.1.1]
R47		'G6P[c] <--> F6P[c]'	Glucose-6-phosphate isomerase [ec:5.3.1.9]	R47		'G6P[c] <--> F6P[c]'	Glucose-6-phosphate isomerase [ec:5.3.1.9]	R47		'G6P[c] <--> F6P[c]'	Glucose-6-phosphate isomerase [ec:5.3.1.9]	R47		'G6P[c] <--> F6P[c]'	Glucose-6-phosphate isomerase [ec:5.3.1.9]	R47		'G6P[c] <--> F6P[c]'	Glucose-6-phosphate isomerase [ec:5.3.1.9]
R48		'F16BP[c] --> F6P[c] + Pi[c]'	Fructose-bisphosphatase [ec:3.1.3.11]	R48		'F16BP[c] --> F6P[c] + Pi[c]'	Fructose-bisphosphatase [ec:3.1.3.11]	R48		'F16BP[c] --> F6P[c] + Pi[c]'	Fructose-bisphosphatase [ec:3.1.3.11]	R48		'F16BP[c] --> F6P[c] + Pi[c]'	Fructose-bisphosphatase [ec:3.1.3.11]	R48		'F16BP[c] --> F6P[c] + Pi[c]'	Fructose-bisphosphatase [ec:3.1.3.11]
R49		'F16BP[c] <--> G3P[c] + DHAP[c]'	Fructose-bisphosphate aldolase [ec:4.1.2.13]	R49		'F16BP[c] <--> G3P[c] + DHAP[c]'	Fructose-bisphosphate aldolase [ec:4.1.2.13]	R49		'F16BP[c] <--> G3P[c] + DHAP[c]'	Fructose-bisphosphate aldolase [ec:4.1.2.13]	R49		'F16BP[c] <--> G3P[c] + DHAP[c]'	Fructose-bisphosphate aldolase [ec:4.1.2.13]	R49		'F16BP[c] <--> G3P[c] + DHAP[c]'	Fructose-bisphosphate aldolase [ec:4.1.2.13]
R50		'GLY3P[c] + NAD[c] --> DHAP[c] + NADH[c]'	Glycerol-3-phosphate dehydrogenase [ec:1.1.1.8]	R50		'GLY3P[c] + NAD[c] --> DHAP[c] + NADH[c]'	Glycerol-3-phosphate dehydrogenase [ec:1.1.1.8]	R50		'GLY3P[c] + NAD[c] --> DHAP[c] + NADH[c]'	Glycerol-3-phosphate dehydrogenase [ec:1.1.1.8]	R50		'GLY3P[c] + NAD[c] --> DHAP[c] + NADH[c]'	Glycerol-3-phosphate dehydrogenase [ec:1.1.1.8]	R50		'GLY3P[c] + NAD[c] --> DHAP[c] + NADH[c]'	Glycerol-3-phosphate dehydrogenase [ec:1.1.1.8]
R51		'DHAP[c] <--> G3P[c]'	Triose-phosphate isomerase [ec:5.3.1.1]	R51		'DHAP[c] <--> G3P[c]'	Triose-phosphate isomerase [ec:5.3.1.1]	R51		'DHAP[c] <--> G3P[c]'	Triose-phosphate isomerase [ec:5.3.1.1]	R51		'DHAP[c] <--> G3P[c]'	Triose-phosphate isomerase [ec:5.3.1.1]	R51		'DHAP[c] <--> G3P[c]'	Triose-phosphate isomerase [ec:5.3.1.1]
R52		'G3P[c] + NAD[c] + Pi[c] <--> BPG[c] + NADH[c]'	Glyceraldehyde 3-phosphate dehydrogenase [ec:1.2.1.12]	R52		'G3P[c] + NAD[c] + Pi[c] <--> BPG[c] + NADH[c]'	Glyceraldehyde 3-phosphate dehydrogenase [ec:1.2.1.12]	R52		'G3P[c] + NAD[c] + Pi[c] <--> BPG[c] + NADH[c]'	Glyceraldehyde 3-phosphate dehydrogenase [ec:1.2.1.12]	R52		'G3P[c] + NAD[c] + Pi[c] <--> BPG[c] + NADH[c]'	Glyceraldehyde 3-phosphate dehydrogenase [ec:1.2.1.12]	R52		'G3P[c] + NAD[c] + Pi[c] <--> BPG[c] + NADH[c]'	Glyceraldehyde 3-phosphate dehydrogenase [ec:1.2.1.12]
R53		'BPG[c] + ADP[c] <--> 3-PG[c] + ATP[c]'	Phosphoglycerate kinase [ec:2.7.2.3]	R53		'BPG[c] + ADP[c] <--> 3-PG[c] + ATP[c]'	Phosphoglycerate kinase [ec:2.7.2.3]	R53		'BPG[c] + ADP[c] <--> 3-PG[c] + ATP[c]'	Phosphoglycerate kinase [ec:2.7.2.3]	R53		'BPG[c] + ADP[c] <--> 3-PG[c] + ATP[c]'	Phosphoglycerate kinase [ec:2.7.2.3]	R53		'BPG[c] + ADP[c] <--> 3-PG[c] + ATP[c]'	Phosphoglycerate kinase [ec:2.7.2.3]
R54		'3-PG[c] <--> 2-PG[c]'	Phosphoglycerate mutase [ec:5.4.2.1]	R54		'3-PG[c] <--> 2-PG[c]'	Phosphoglycerate mutase [ec:5.4.2.1]	R54		'3-PG[c] <--> 2-PG[c]'	Phosphoglycerate mutase [ec:5.4.2.1]	R54		'3-PG[c] <--> 2-PG[c]'	Phosphoglycerate mutase [ec:5.4.2.1]	R54		'3-PG[c] <--> 2-PG[c]'	Phosphoglycerate mutase [ec:5.4.2.1]
R55		'2-PG[c] <--> PEP[c]'	Phosphopyruvate hydratase [ec:4.2.1.11]	R55		'2-PG[c] <--> PEP[c]'	Phosphopyruvate hydratase [ec:4.2.1.11]	R55		'2-PG[c] <--> PEP[c]'	Phosphopyruvate hydratase [ec:4.2.1.11]	R55		'2-PG[c] <--> PEP[c]'	Phosphopyruvate hydratase [ec:4.2.1.11]	R55		'2-PG[c] <--> PEP[c]'	Phosphopyruvate hydratase [ec:4.2.1.11]
R56		'PEP[c] + ADP[c] --> PYR[c] + ATP[c]'	Pyruvate kinase [ec:2.7.1.40]	R56		'PEP[c] + ADP[c] --> PYR[c] + ATP[c]'	Pyruvate kinase [ec:2.7.1.40]	R56		'PEP[c] + ADP[c] --> PYR[c] + ATP[c]'	Pyruvate kinase [ec:2.7.1.40]	R56		'PEP[c] + ADP[c] --> PYR[c] + ATP[c]'	Pyruvate kinase [ec:2.7.1.40]	R56		'PEP[c] + ADP[c] --> PYR[c] + ATP[c]'	Pyruvate kinase [ec:2.7.1.40]
R57		'PYR[c] + ATP[c] --> PEP[c] + AMP[c] + Pi[c]'	Phosphoenolpyruvate synthase [ec:2.7.9.2]	R57		'PYR[c] + ATP[c] --> PEP[c] + AMP[c] + Pi[c]'	Phosphoenolpyruvate synthase [ec:2.7.9.2]	R57		'PYR[c] + ATP[c] --> PEP[c] + AMP[c] + Pi[c]'	Phosphoenolpyruvate synthase [ec:2.7.9.2]	R57		'PYR[c] + ATP[c] --> PEP[c] + AMP[c] + Pi[c]'	Phosphoenolpyruvate synthase [ec:2.7.9.2]	R57		'PYR[c] + ATP[c] --> PEP[c] + AMP[c] + Pi[c]'	Phosphoenolpyruvate synthase [ec:2.7.9.2]
R58		'PYR[c] + NAD[c] + H-CoA[c] --> AC-CoA[c] + NADH[c] + CO2[c]'	Pyruvate dehydrogenase complex [ec:1.2.4.1&ec:2.3.1.12&ec:1.8.1.4]	R58		'PYR[c] + NAD[c] + H-CoA[c] --> AC-CoA[c] + NADH[c] + CO2[c]'	Pyruvate dehydrogenase complex [ec:1.2.4.1&ec:2.3.1.12&ec:1.8.1.4]	R58		'PYR[c] + NAD[c] + H-CoA[c] --> AC-CoA[c] + NADH[c] + CO2[c]'	Pyruvate dehydrogenase complex [ec:1.2.4.1&ec:2.3.1.12&ec:1.8.1.4]	R58		'PYR[c] + NAD[c] + H-CoA[c] --> AC-CoA[c] + NADH[c] + CO2[c]'	Pyruvate dehydrogenase complex [ec:1.2.4.1&ec:2.3.1.12&ec:1.8.1.4]	R58		'PYR[c] + NAD[c] + H-CoA[c] --> AC-CoA[c] + NADH[c] + CO2[c]'	Pyruvate dehydrogenase complex [ec:1.2.4.1&ec:2.3.1.12&ec:1.8.1.4]
R59		'PEP[c] + CO2[c] --> OXA[c] + Pi[c]'	Phosphoenolpyruvate carboxylase [ec:4.1.1.31]	R59		'PEP[c] + CO2[c] --> OXA[c] + Pi[c]'	Phosphoenolpyruvate carboxylase [ec:4.1.1.31]	R59		'PEP[c] + CO2[c] --> OXA[c] + Pi[c]'	Phosphoenolpyruvate carboxylase [ec:4.1.1.31]	R59		'PEP[c] + CO2[c] --> OXA[c] + Pi[c]'	Phosphoenolpyruvate carboxylase [ec:4.1.1.31]	R59		'PEP[c] + CO2[c] --> OXA[c] + Pi[c]'	Phosphoenolpyruvate carboxylase [ec:4.1.1.31]
R60		'PYR[c] + ATP[c] + CO2[c] <--> OXA[c] + ADP[c] + Pi[c]'	Pyruvate carboxylase [ec:6.4.1.1]	R60		'PYR[c] + ATP[c] + CO2[c] <--> OXA[c] + ADP[c] + Pi[c]'	Pyruvate carboxylase [ec:6.4.1.1]	R60		'PYR[c] + ATP[c] + CO2[c] <--> OXA[c] + ADP[c] + Pi[c]'	Pyruvate carboxylase [ec:6.4.1.1]	R60		'PYR[c] + ATP[c] + CO2[c] <--> OXA[c] + ADP[c] + Pi[c]'	Pyruvate carboxylase [ec:6.4.1.1]	R60		'PYR[c] + ATP[c] + CO2[c] <--> OXA[c] + ADP[c] + Pi[c]'	Pyruvate carboxylase [ec:6.4.1.1]
R61		'OXA[c] + ATP[c] --> PEP[c] + ADP[c] + CO2[c]'	Phosphoenolpyruvate carboxykinase [ec:4.1.1.49]	R61		'OXA[c] + ATP[c] --> PEP[c] + ADP[c] + CO2[c]'	Phosphoenolpyruvate carboxykinase [ec:4.1.1.49]	R61		'OXA[c] + ATP[c] --> PEP[c] + ADP[c] + CO2[c]'	Phosphoenolpyruvate carboxykinase [ec:4.1.1.49]	R61		'OXA[c] + ATP[c] --> PEP[c] + ADP[c] + CO2[c]'	Phosphoenolpyruvate carboxykinase [ec:4.1.1.49]	R61		'OXA[c] + ATP[c] --> PEP[c] + ADP[c] + CO2[c]'	Phosphoenolpyruvate carboxykinase [ec:4.1.1.49]
R62		'OXA[c] + AC-CoA[c] --> CIT[c] + H-CoA[c]'	Citrate synthase [ec:2.3.3.1]	R62		'OXA[c] + AC-CoA[c] --> CIT[c] + H-CoA[c]'	Citrate synthase [ec:2.3.3.1]	R62		'OXA[c] + AC-CoA[c] --> CIT[c] + H-CoA[c]'	Citrate synthase [ec:2.3.3.1]	R62		'OXA[c] + AC-CoA[c] --> CIT[c] + H-CoA[c]'	Citrate synthase [ec:2.3.3.1]	R62		'OXA[c] + AC-CoA[c] --> CIT[c] + H-CoA[c]'	Citrate synthase [ec:2.3.3.1]
R63		'CIT[c] <--> ISC[c]'	Aconitase [ec:4.2.1.3]	R63		'CIT[c] <--> ISC[c]'	Aconitase [ec:4.2.1.3]	R63		'CIT[c] <--> ISC[c]'	Aconitase [ec:4.2.1.3]	R63		'CIT[c] <--> ISC[c]'	Aconitase [ec:4.2.1.3]	R63		'CIT[c] <--> ISC[c]'	Aconitase [ec:4.2.1.3]
R64		'ISC[c] + NAD[c] --> aKG[c] + NADH[c] + CO2[c]'	Isocitrate dehydrogenase (NAD dependent) [ec:1.1.1.41]	R64		'ISC[c] + NAD[c] --> aKG[c] + NADH[c] + CO2[c]'	Isocitrate dehydrogenase (NAD dependent) [ec:1.1.1.41]	R64		'ISC[c] + NAD[c] --> aKG[c] + NADH[c] + CO2[c]'	Isocitrate dehydrogenase (NAD dependent) [ec:1.1.1.41]	R64		'ISC[c] + NAD[c] --> aKG[c] + NADH[c] + CO2[c]'	Isocitrate dehydrogenase (NAD dependent) [ec:1.1.1.41]	R64		'ISC[c] + NAD[c] --> aKG[c] + NADH[c] + CO2[c]'	Isocitrate dehydrogenase (NAD dependent) [ec:1.1.1.41]
R65		'aKG[c] + H-CoA[c] + NAD[c] --> SUC-CoA[c] + CO2[c] + NADH[c]'	α-ketoglutarate dehydrogenase [ec:1.2.4.2&2.3.1.61]	R65		'aKG[c] + H-CoA[c] + NAD[c] --> SUC-CoA[c] + CO2[c] + NADH[c]'	α-ketoglutarate dehydrogenase [ec:1.2.4.2&2.3.1.61]	R65		'aKG[c] + H-CoA[c] + NAD[c] --> SUC-CoA[c] + CO2[c] + NADH[c]'	α-ketoglutarate dehydrogenase [ec:1.2.4.2&2.3.1.61]	R65		'aKG[c] + H-CoA[c] + NAD[c] --> SUC-CoA[c] + CO2[c] + NADH[c]'	α-ketoglutarate dehydrogenase [ec:1.2.4.2&2.3.1.61]	R65		'aKG[c] + H-CoA[c] + NAD[c] --> SUC-CoA[c] + CO2[c] + NADH[c]'	α-ketoglutarate dehydrogenase [ec:1.2.4.2&2.3.1.61]
R66		'SUC-CoA[c] + ADP[c] + Pi[c] <--> SUC[c] + H-CoA[c] + ATP[c]'	Succinyl-CoA synthetase [ec:6.2.1.5]	R66		'SUC-CoA[c] + ADP[c] + Pi[c] <--> SUC[c] + H-CoA[c] + ATP[c]'	Succinyl-CoA synthetase [ec:6.2.1.5]	R66		'SUC-CoA[c] + ADP[c] + Pi[c] <--> SUC[c] + H-CoA[c] + ATP[c]'	Succinyl-CoA synthetase [ec:6.2.1.5]	R66		'SUC-CoA[c] + ADP[c] + Pi[c] <--> SUC[c] + H-CoA[c] + ATP[c]'	Succinyl-CoA synthetase [ec:6.2.1.5]	R66		'SUC-CoA[c] + ADP[c] + Pi[c] <--> SUC[c] + H-CoA[c] + ATP[c]'	Succinyl-CoA synthetase [ec:6.2.1.5]
R67		'SUC[c] + FAD[c] <--> FUM[c] + FADH2[c]'	Fumarate reductase [ec:1.3.5.4]	R67		'SUC[c] + FAD[c] <--> FUM[c] + FADH2[c]'	Fumarate reductase [ec:1.3.5.4]	R67		'SUC[c] + FAD[c] <--> FUM[c] + FADH2[c]'	Fumarate reductase [ec:1.3.5.4]	R67		'SUC[c] + FAD[c] <--> FUM[c] + FADH2[c]'	Fumarate reductase [ec:1.3.5.4]	R67		'SUC[c] + FAD[c] <--> FUM[c] + FADH2[c]'	Fumarate reductase [ec:1.3.5.4]
R68		'SUC[c] + UQ[c] --> FUM[c] + UQH2[c]'	Succinate dehydrogenase [ec:1.3.5.1]	R68		'SUC[c] + UQ[c] --> FUM[c] + UQH2[c]'	Succinate dehydrogenase [ec:1.3.5.1]	R68		'SUC[c] + UQ[c] --> FUM[c] + UQH2[c]'	Succinate dehydrogenase [ec:1.3.5.1]	R68		'SUC[c] + UQ[c] --> FUM[c] + UQH2[c]'	Succinate dehydrogenase [ec:1.3.5.1]	R68		'SUC[c] + UQ[c] --> FUM[c] + UQH2[c]'	Succinate dehydrogenase [ec:1.3.5.1]
R69		'FUM[c] <--> MAL[c]'	Fumarase [ec:4.2.1.2]	R69		'FUM[c] <--> MAL[c]'	Fumarase [ec:4.2.1.2]	R69		'FUM[c] <--> MAL[c]'	Fumarase [ec:4.2.1.2]	R69		'FUM[c] <--> MAL[c]'	Fumarase [ec:4.2.1.2]	R69		'FUM[c] <--> MAL[c]'	Fumarase [ec:4.2.1.2]
R70		'MAL[c] + NAD[c] <--> OXA[c] + NADH[c]'	Malate dehydrogenase [ec:1.1.1.37]	R70		'MAL[c] + NAD[c] <--> OXA[c] + NADH[c]'	Malate dehydrogenase [ec:1.1.1.37]	R70		'MAL[c] + NAD[c] <--> OXA[c] + NADH[c]'	Malate dehydrogenase [ec:1.1.1.37]	R70		'MAL[c] + NAD[c] <--> OXA[c] + NADH[c]'	Malate dehydrogenase [ec:1.1.1.37]	R70		'MAL[c] + NAD[c] <--> OXA[c] + NADH[c]'	Malate dehydrogenase [ec:1.1.1.37]
R71		'MAL[c] + NADP[c] --> PYR[c] + CO2[c] + NADPH[c]'	Malic enzyme (NADP dependent) [ec:1.1.1.40]	R71		'MAL[c] + NADP[c] --> PYR[c] + CO2[c] + NADPH[c]'	Malic enzyme (NADP dependent) [ec:1.1.1.40]	R71		'MAL[c] + NADP[c] --> PYR[c] + CO2[c] + NADPH[c]'	Malic enzyme (NADP dependent) [ec:1.1.1.40]	R71		'MAL[c] + NADP[c] --> PYR[c] + CO2[c] + NADPH[c]'	Malic enzyme (NADP dependent) [ec:1.1.1.40]	R71		'MAL[c] + NADP[c] --> PYR[c] + CO2[c] + NADPH[c]'	Malic enzyme (NADP dependent) [ec:1.1.1.40]
R72		'ISC[c] --> GLYOX[c] + SUC[c]'	Isocitrate lyase [ec:4.1.3.1]	R72		'ISC[c] --> GLYOX[c] + SUC[c]'	Isocitrate lyase [ec:4.1.3.1]	R72		'ISC[c] --> GLYOX[c] + SUC[c]'	Isocitrate lyase [ec:4.1.3.1]	R72		'ISC[c] --> GLYOX[c] + SUC[c]'	Isocitrate lyase [ec:4.1.3.1]	R72		'ISC[c] --> GLYOX[c] + SUC[c]'	Isocitrate lyase [ec:4.1.3.1]
R73		'GLYOX[c] + AC-CoA[c] --> MAL[c] + H-CoA[c]'	Malate synthase [ec:2.3.3.9]	R73		'GLYOX[c] + AC-CoA[c] --> MAL[c] + H-CoA[c]'	Malate synthase [ec:2.3.3.9]	R73		'GLYOX[c] + AC-CoA[c] --> MAL[c] + H-CoA[c]'	Malate synthase [ec:2.3.3.9]	R73		'GLYOX[c] + AC-CoA[c] --> MAL[c] + H-CoA[c]'	Malate synthase [ec:2.3.3.9]	R73		'GLYOX[c] + AC-CoA[c] --> MAL[c] + H-CoA[c]'	Malate synthase [ec:2.3.3.9]
R74		'AC[c] + H-CoA[c] + ATP[c] --> AC-CoA[c] + AMP[c] + 2 Pi[c]'	Acetyl-CoA synthetase [ec:6.2.1.1]	R74		'AC[c] + H-CoA[c] + ATP[c] --> AC-CoA[c] + AMP[c] + 2 Pi[c]'	Acetyl-CoA synthetase [ec:6.2.1.1]	R74		'AC[c] + H-CoA[c] + ATP[c] --> AC-CoA[c] + AMP[c] + 2 Pi[c]'	Acetyl-CoA synthetase [ec:6.2.1.1]	R74		'AC[c] + H-CoA[c] + ATP[c] --> AC-CoA[c] + AMP[c] + 2 Pi[c]'	Acetyl-CoA synthetase [ec:6.2.1.1]	R74		'AC[c] + H-CoA[c] + ATP[c] --> AC-CoA[c] + AMP[c] + 2 Pi[c]'	Acetyl-CoA synthetase [ec:6.2.1.1]
R75		'2 AC-CoA[c] <--> ACAC-CoA[c] + H-CoA[c]'	Acetoacetyl-CoA thiolase [ec:2.3.1.9]	R75		'2 AC-CoA[c] <--> ACAC-CoA[c] + H-CoA[c]'	Acetoacetyl-CoA thiolase [ec:2.3.1.9]	R75		'2 AC-CoA[c] <--> ACAC-CoA[c] + H-CoA[c]'	Acetoacetyl-CoA thiolase [ec:2.3.1.9]	R75		'2 AC-CoA[c] <--> ACAC-CoA[c] + H-CoA[c]'	Acetoacetyl-CoA thiolase [ec:2.3.1.9]	R75		'2 AC-CoA[c] <--> ACAC-CoA[c] + H-CoA[c]'	Acetoacetyl-CoA thiolase [ec:2.3.1.9]
R76		'AC-CoA[c] + SUC[c] --> AC[c] + SUC-CoA[c]'	Succinyl-CoA:acetate CoA-transferase [ec:2.8.3.18]	R76		'AC-CoA[c] + SUC[c] --> AC[c] + SUC-CoA[c]'	Succinyl-CoA:acetate CoA-transferase [ec:2.8.3.18]	R76		'AC-CoA[c] + SUC[c] --> AC[c] + SUC-CoA[c]'	Succinyl-CoA:acetate CoA-transferase [ec:2.8.3.18]	R76		'AC-CoA[c] + SUC[c] --> AC[c] + SUC-CoA[c]'	Succinyl-CoA:acetate CoA-transferase [ec:2.8.3.18]	R76		'AC-CoA[c] + SUC[c] --> AC[c] + SUC-CoA[c]'	Succinyl-CoA:acetate CoA-transferase [ec:2.8.3.18]
R77		'ACAC[c] + SUC-CoA[c] <--> ACAC-CoA[c] + SUC[c]'	3-Oxoacid CoA-transferase [ec:2.8.3.5]	R77		'ACAC[c] + SUC-CoA[c] <--> ACAC-CoA[c] + SUC[c]'	3-Oxoacid CoA-transferase [ec:2.8.3.5]	R77		'ACAC[c] + SUC-CoA[c] <--> ACAC-CoA[c] + SUC[c]'	3-Oxoacid CoA-transferase [ec:2.8.3.5]	R77		'ACAC[c] + SUC-CoA[c] <--> ACAC-CoA[c] + SUC[c]'	3-Oxoacid CoA-transferase [ec:2.8.3.5]	R77		'ACAC[c] + SUC-CoA[c] <--> ACAC-CoA[c] + SUC[c]'	3-Oxoacid CoA-transferase [ec:2.8.3.5]
R78		'PYR[c] + H-CoA[c] --> AC-CoA[c] + FOR[c]'	Pyruvate formate lyase [ec:2.3.1.54]	R78		'PYR[c] + H-CoA[c] --> AC-CoA[c] + FOR[c]'	Pyruvate formate lyase [ec:2.3.1.54]	R78		'PYR[c] + H-CoA[c] --> AC-CoA[c] + FOR[c]'	Pyruvate formate lyase [ec:2.3.1.54]	R78		'PYR[c] + H-CoA[c] --> AC-CoA[c] + FOR[c]'	Pyruvate formate lyase [ec:2.3.1.54]	R78		'PYR[c] + H-CoA[c] --> AC-CoA[c] + FOR[c]'	Pyruvate formate lyase [ec:2.3.1.54]
R79		'FOR[c] + NAD[c] --> CO2[c] + NADH[c]'	Formate dehydrogenase [ec:1.17.1.9]	R79		'FOR[c] + NAD[c] --> CO2[c] + NADH[c]'	Formate dehydrogenase [ec:1.17.1.9]	R79		'FOR[c] + NAD[c] --> CO2[c] + NADH[c]'	Formate dehydrogenase [ec:1.17.1.9]	R79		'FOR[c] + NAD[c] --> CO2[c] + NADH[c]'	Formate dehydrogenase [ec:1.17.1.9]	R79		'FOR[c] + NAD[c] --> CO2[c] + NADH[c]'	Formate dehydrogenase [ec:1.17.1.9]
R80		'H-CoA[c] + ACP[c] --> AC-CoA[c] + Pi[c]'	Phosphate acetyltransferase [ec:2.3.1.8]	R80		'H-CoA[c] + ACP[c] --> AC-CoA[c] + Pi[c]'	Phosphate acetyltransferase [ec:2.3.1.8]	R80		'H-CoA[c] + ACP[c] --> AC-CoA[c] + Pi[c]'	Phosphate acetyltransferase [ec:2.3.1.8]	R80		'H-CoA[c] + ACP[c] --> AC-CoA[c] + Pi[c]'	Phosphate acetyltransferase [ec:2.3.1.8]	R80		'H-CoA[c] + ACP[c] --> AC-CoA[c] + Pi[c]'	Phosphate acetyltransferase [ec:2.3.1.8]
R81		'ACP[c] + ADP[c] --> AC[c] + ATP[c]'	Acetate kinase [ec:2.7.2.1]	R81		'ACP[c] + ADP[c] --> AC[c] + ATP[c]'	Acetate kinase [ec:2.7.2.1]	R81		'ACP[c] + ADP[c] --> AC[c] + ATP[c]'	Acetate kinase [ec:2.7.2.1]	R81		'ACP[c] + ADP[c] --> AC[c] + ATP[c]'	Acetate kinase [ec:2.7.2.1]	R81		'ACP[c] + ADP[c] --> AC[c] + ATP[c]'	Acetate kinase [ec:2.7.2.1]
R82		'AC-CoA[c] + NADH[c] <--> ACA[c] + NAD[c] + H-CoA[c]'	Acetaldehyde dehydrogenase [ec:1.2.1.10]	R82		'AC-CoA[c] + NADH[c] <--> ACA[c] + NAD[c] + H-CoA[c]'	Acetaldehyde dehydrogenase [ec:1.2.1.10]	R82		'AC-CoA[c] + NADH[c] <--> ACA[c] + NAD[c] + H-CoA[c]'	Acetaldehyde dehydrogenase [ec:1.2.1.10]	R82		'AC-CoA[c] + NADH[c] <--> ACA[c] + NAD[c] + H-CoA[c]'	Acetaldehyde dehydrogenase [ec:1.2.1.10]	R82		'AC-CoA[c] + NADH[c] <--> ACA[c] + NAD[c] + H-CoA[c]'	Acetaldehyde dehydrogenase [ec:1.2.1.10]
R83		'ACA[c] + NAD[c] --> AC[c] + NADH[c]'	Aldehyde dehydrogenase (NAD dependent) [ec:1.2.1.3]	R83		'ACA[c] + NAD[c] --> AC[c] + NADH[c]'	Aldehyde dehydrogenase (NAD dependent) [ec:1.2.1.3]	R83		'ACA[c] + NAD[c] --> AC[c] + NADH[c]'	Aldehyde dehydrogenase (NAD dependent) [ec:1.2.1.3]	R83		'ACA[c] + NAD[c] --> AC[c] + NADH[c]'	Aldehyde dehydrogenase (NAD dependent) [ec:1.2.1.3]	R83		'ACA[c] + NAD[c] --> AC[c] + NADH[c]'	Aldehyde dehydrogenase (NAD dependent) [ec:1.2.1.3]
R84		'ACA[c] + NADH[c] --> ETOH[c] + NAD[c]'	Alcohol dehydrogenase [ec:1.1.1.1]	R84		'ACA[c] + NADH[c] --> ETOH[c] + NAD[c]'	Alcohol dehydrogenase [ec:1.1.1.1]	R84		'ACA[c] + NADH[c] --> ETOH[c] + NAD[c]'	Alcohol dehydrogenase [ec:1.1.1.1]	R84		'ACA[c] + NADH[c] --> ETOH[c] + NAD[c]'	Alcohol dehydrogenase [ec:1.1.1.1]	R84		'ACA[c] + NADH[c] --> ETOH[c] + NAD[c]'	Alcohol dehydrogenase [ec:1.1.1.1]
R85		'PYR[c] + NADH[c] --> LAC[c] + NAD[c]'	Lactate dehydrogenase [ec:1.1.1.27]	R85		'PYR[c] + NADH[c] --> LAC[c] + NAD[c]'	Lactate dehydrogenase [ec:1.1.1.27]	R85		'PYR[c] + NADH[c] --> LAC[c] + NAD[c]'	Lactate dehydrogenase [ec:1.1.1.27]	R85		'PYR[c] + NADH[c] --> LAC[c] + NAD[c]'	Lactate dehydrogenase [ec:1.1.1.27]	R85		'PYR[c] + NADH[c] --> LAC[c] + NAD[c]'	Lactate dehydrogenase [ec:1.1.1.27]
R86		'ACAC[c] --> ACETONE[c] + CO2[c]'	Acetoacetate decarboxylase [ec:4.1.1.4]	R86		'ACAC[c] --> ACETONE[c] + CO2[c]'	Acetoacetate decarboxylase [ec:4.1.1.4]	R86		'ACAC[c] --> ACETONE[c] + CO2[c]'	Acetoacetate decarboxylase [ec:4.1.1.4]	R86		'ACAC[c] --> ACETONE[c] + CO2[c]'	Acetoacetate decarboxylase [ec:4.1.1.4]	R86		'ACAC[c] --> ACETONE[c] + CO2[c]'	Acetoacetate decarboxylase [ec:4.1.1.4]
R87		'ACAC-CoA[c] + NADPH[c] <--> 3-HBut-CoA[c] + NADP[c]'	3-Hydroxyacyl-CoA dehydrogenase [ec:1.1.1.35]	R87		'ACAC-CoA[c] + NADPH[c] <--> 3-HBut-CoA[c] + NADP[c]'	3-Hydroxyacyl-CoA dehydrogenase [ec:1.1.1.35]	R87		'ACAC-CoA[c] + NADPH[c] <--> 3-HBut-CoA[c] + NADP[c]'	3-Hydroxyacyl-CoA dehydrogenase [ec:1.1.1.35]	R87		'ACAC-CoA[c] + NADPH[c] <--> 3-HBut-CoA[c] + NADP[c]'	3-Hydroxyacyl-CoA dehydrogenase [ec:1.1.1.35]	R87		'ACAC-CoA[c] + NADPH[c] <--> 3-HBut-CoA[c] + NADP[c]'	3-Hydroxyacyl-CoA dehydrogenase [ec:1.1.1.35]
R88		'3-HBut-CoA[c] --> PHB[c] + H-CoA[c]'	Poly(3-hydroxybutyrate) synthase [ec:2.3.1.-]	R88		'3-HBut-CoA[c] --> PHB[c] + H-CoA[c]'	Poly(3-hydroxybutyrate) synthase [ec:2.3.1.-]	R88		'3-HBut-CoA[c] --> PHB[c] + H-CoA[c]'	Poly(3-hydroxybutyrate) synthase [ec:2.3.1.-]	R88		'3-HBut-CoA[c] --> PHB[c] + H-CoA[c]'	Poly(3-hydroxybutyrate) synthase [ec:2.3.1.-]	R88		'3-HBut-CoA[c] --> PHB[c] + H-CoA[c]'	Poly(3-hydroxybutyrate) synthase [ec:2.3.1.-]
R89		'PHB[c] + NAD[c] --> ACAC[c] + NADH[c]'	PHA depolymerase [ec:3.1.1.75]	R89		'PHB[c] + NAD[c] --> ACAC[c] + NADH[c]'	PHA depolymerase [ec:3.1.1.75]	R89		'PHB[c] + NAD[c] --> ACAC[c] + NADH[c]'	PHA depolymerase [ec:3.1.1.75]	R89		'PHB[c] + NAD[c] --> ACAC[c] + NADH[c]'	PHA depolymerase [ec:3.1.1.75]	R89		'PHB[c] + NAD[c] --> ACAC[c] + NADH[c]'	PHA depolymerase [ec:3.1.1.75]
R90		'aKG[c] + NADPH[c] + NH3[c] <--> GLU[c] + NADP[c]'	Glutamate dehydrogenase [ec:1.4.1.2]	R90		'aKG[c] + NADPH[c] + NH3[c] <--> GLU[c] + NADP[c]'	Glutamate dehydrogenase [ec:1.4.1.2]	R90		'aKG[c] + NADPH[c] + NH3[c] <--> GLU[c] + NADP[c]'	Glutamate dehydrogenase [ec:1.4.1.2]	R90		'aKG[c] + NADPH[c] + NH3[c] <--> GLU[c] + NADP[c]'	Glutamate dehydrogenase [ec:1.4.1.2]	R90		'aKG[c] + NADPH[c] + NH3[c] <--> GLU[c] + NADP[c]'	Glutamate dehydrogenase [ec:1.4.1.2]
R91		'GLU[c] + NH3[c] + ATP[c] <--> GLN[c] + ADP[c] + Pi[c]'	Glutamine synthase [ec:6.3.1.2]	R91		'GLU[c] + NH3[c] + ATP[c] <--> GLN[c] + ADP[c] + Pi[c]'	Glutamine synthase [ec:6.3.1.2]	R91		'GLU[c] + NH3[c] + ATP[c] <--> GLN[c] + ADP[c] + Pi[c]'	Glutamine synthase [ec:6.3.1.2]	R91		'GLU[c] + NH3[c] + ATP[c] <--> GLN[c] + ADP[c] + Pi[c]'	Glutamine synthase [ec:6.3.1.2]	R91		'GLU[c] + NH3[c] + ATP[c] <--> GLN[c] + ADP[c] + Pi[c]'	Glutamine synthase [ec:6.3.1.2]
R92		'0.021 G6P[c] + 0.007 F6P[c] + 0.09 R5P[c] + 0.036 E4P[c] + 0.013 G3P[c] + 0.15 3-PG[c] + 0.052 PEP[c] + 0.283 PYR[c] + 0.374 AC-CoA[c] + 0.179 OXA[c] + 0.832 GLU[c] + 0.025 GLN[c] + 4.11 ATP[c] + 0.826 NADPH[c] + 0.312 NAD[c] --> BIOMASS[c] + 0.751 aKG[c] + 0.261 CO2[c] + 0.374 H-CoA[c] + 4.11 ADP[c] + 4.479 Pi[c] + 0.826 NADP[c] + 0.312 NADH[c]'	Biomass formation	R92		'0.021 G6P[c] + 0.007 F6P[c] + 0.09 R5P[c] + 0.036 E4P[c] + 0.013 G3P[c] + 0.15 3-PG[c] + 0.052 PEP[c] + 0.283 PYR[c] + 0.374 AC-CoA[c] + 0.179 OXA[c] + 0.832 GLU[c] + 0.025 GLN[c] + 4.11 ATP[c] + 0.826 NADPH[c] + 0.312 NAD[c] --> BIOMASS[c] + 0.751 aKG[c] + 0.261 CO2[c] + 0.374 H-CoA[c] + 4.11 ADP[c] + 4.479 Pi[c] + 0.826 NADP[c] + 0.312 NADH[c]'	Biomass formation	R92		'0.021 G6P[c] + 0.007 F6P[c] + 0.09 R5P[c] + 0.036 E4P[c] + 0.013 G3P[c] + 0.15 3-PG[c] + 0.052 PEP[c] + 0.283 PYR[c] + 0.374 AC-CoA[c] + 0.179 OXA[c] + 0.832 GLU[c] + 0.025 GLN[c] + 4.11 ATP[c] + 0.826 NADPH[c] + 0.312 NAD[c] --> BIOMASS[c] + 0.751 aKG[c] + 0.261 CO2[c] + 0.374 H-CoA[c] + 4.11 ADP[c] + 4.479 Pi[c] + 0.826 NADP[c] + 0.312 NADH[c]'	Biomass formation	R92		'0.021 G6P[c] + 0.007 F6P[c] + 0.09 R5P[c] + 0.036 E4P[c] + 0.013 G3P[c] + 0.15 3-PG[c] + 0.052 PEP[c] + 0.283 PYR[c] + 0.374 AC-CoA[c] + 0.179 OXA[c] + 0.832 GLU[c] + 0.025 GLN[c] + 4.11 ATP[c] + 0.826 NADPH[c] + 0.312 NAD[c] --> BIOMASS[c] + 0.751 aKG[c] + 0.261 CO2[c] + 0.374 H-CoA[c] + 4.11 ADP[c] + 4.479 Pi[c] + 0.826 NADP[c] + 0.312 NADH[c]'	Biomass formation	R92		'0.021 G6P[c] + 0.007 F6P[c] + 0.09 R5P[c] + 0.036 E4P[c] + 0.013 G3P[c] + 0.15 3-PG[c] + 0.052 PEP[c] + 0.283 PYR[c] + 0.374 AC-CoA[c] + 0.179 OXA[c] + 0.832 GLU[c] + 0.025 GLN[c] + 4.11 ATP[c] + 0.826 NADPH[c] + 0.312 NAD[c] --> BIOMASS[c] + 0.751 aKG[c] + 0.261 CO2[c] + 0.374 H-CoA[c] + 4.11 ADP[c] + 4.479 Pi[c] + 0.826 NADP[c] + 0.312 NADH[c]'	Biomass formation
R93		'NADH[c] + FAD[c] --> NAD[c] + FADH2[c]'	Flavin reductase (NAD dependent) [ec:1.5.1.36]	R93		'NADH[c] + FAD[c] --> NAD[c] + FADH2[c]'	Flavin reductase (NAD dependent) [ec:1.5.1.36]	R93		'NADH[c] + FAD[c] --> NAD[c] + FADH2[c]'	Flavin reductase (NAD dependent) [ec:1.5.1.36]	R93		'NADH[c] + FAD[c] --> NAD[c] + FADH2[c]'	Flavin reductase (NAD dependent) [ec:1.5.1.36]	R93		'NADH[c] + FAD[c] --> NAD[c] + FADH2[c]'	Flavin reductase (NAD dependent) [ec:1.5.1.36]
R94		'NADPH[c] + NAD[c] --> NADP[c] + NADH[c]'	NAD(P) transhydrogenase [ec:1.6.1.3]	R94		'NADPH[c] + NAD[c] --> NADP[c] + NADH[c]'	NAD(P) transhydrogenase [ec:1.6.1.3]	R94		'NADPH[c] + NAD[c] --> NADP[c] + NADH[c]'	NAD(P) transhydrogenase [ec:1.6.1.3]	R94		'NADPH[c] + NAD[c] --> NADP[c] + NADH[c]'	NAD(P) transhydrogenase [ec:1.6.1.3]	R94		'NADPH[c] + NAD[c] --> NADP[c] + NADH[c]'	NAD(P) transhydrogenase [ec:1.6.1.3]
R95		'NADH[c] + NADP[c] + H[e] --> NAD[c] + NADPH[c] + H[c]'	NAD(P) transhydrogenase (Re/Si-specific) [ec:1.6.1.2]	R95		'NADH[c] + NADP[c] + H[e] --> NAD[c] + NADPH[c] + H[c]'	NAD(P) transhydrogenase (Re/Si-specific) [ec:1.6.1.2]	R95		'NADH[c] + NADP[c] + H[e] --> NAD[c] + NADPH[c] + H[c]'	NAD(P) transhydrogenase (Re/Si-specific) [ec:1.6.1.2]	R95		'NADH[c] + NADP[c] + H[e] --> NAD[c] + NADPH[c] + H[c]'	NAD(P) transhydrogenase (Re/Si-specific) [ec:1.6.1.2]	R95		'NADH[c] + NADP[c] + H[e] --> NAD[c] + NADPH[c] + H[c]'	NAD(P) transhydrogenase (Re/Si-specific) [ec:1.6.1.2]
R96		'H2[c] + NAD[c] --> NADH[c]'	Hydrogen dehydrogenase [ec:1.12.1.2]	R96		'H2[c] + NAD[c] --> NADH[c]'	Hydrogen dehydrogenase [ec:1.12.1.2]	R96		'H2[c] + NAD[c] --> NADH[c]'	Hydrogen dehydrogenase [ec:1.12.1.2]	R96		'H2[c] + NAD[c] --> NADH[c]'	Hydrogen dehydrogenase [ec:1.12.1.2]	R96		'H2[c] + NAD[c] --> NADH[c]'	Hydrogen dehydrogenase [ec:1.12.1.2]
R97		'UQ[c] + H2[c] --> UQH2[c]'	Hydrogen dehydrogenase [ec:1.12.99.6]	R97		'UQ[c] + H2[c] --> UQH2[c]'	Hydrogen dehydrogenase [ec:1.12.99.6]	R97		'UQ[c] + H2[c] --> UQH2[c]'	Hydrogen dehydrogenase [ec:1.12.99.6]	R97		'UQ[c] + H2[c] --> UQH2[c]'	Hydrogen dehydrogenase [ec:1.12.99.6]	R97		'UQ[c] + H2[c] --> UQH2[c]'	Hydrogen dehydrogenase [ec:1.12.99.6]
R98		'NADH[c] + UQ[c] --> NAD[c] + UQH2[c]'	NADH-quinone oxidoreductase [ec:1.6.5.9]	R98		'NADH[c] + UQ[c] --> NAD[c] + UQH2[c]'	NADH-quinone oxidoreductase [ec:1.6.5.9]	R98		'NADH[c] + UQ[c] --> NAD[c] + UQH2[c]'	NADH-quinone oxidoreductase [ec:1.6.5.9]	R98		'NADH[c] + UQ[c] --> NAD[c] + UQH2[c]'	NADH-quinone oxidoreductase [ec:1.6.5.9]	R98		'NADH[c] + UQ[c] --> NAD[c] + UQH2[c]'	NADH-quinone oxidoreductase [ec:1.6.5.9]
R99		'NADH[c] + UQ[c] + 4 H[c] --> NAD[c] + UQH2[c] + 4 H[e]'	NADH-quinone oxidoreductase [ec:7.1.1.2]	R99		'NADH[c] + UQ[c] + 4 H[c] --> NAD[c] + UQH2[c] + 4 H[e]'	NADH-quinone oxidoreductase [ec:7.1.1.2]	R99		'NADH[c] + UQ[c] + 4 H[c] --> NAD[c] + UQH2[c] + 4 H[e]'	NADH-quinone oxidoreductase [ec:7.1.1.2]	R99		'NADH[c] + UQ[c] + 4 H[c] --> NAD[c] + UQH2[c] + 4 H[e]'	NADH-quinone oxidoreductase [ec:7.1.1.2]	R99		'NADH[c] + UQ[c] + 4 H[c] --> NAD[c] + UQH2[c] + 4 H[e]'	NADH-quinone oxidoreductase [ec:7.1.1.2]
R100		'UQH2[c] + 4 H[c] + 0.5 O2[c] --> UQ[c] + 4 H[e]'	Cytochrome bd oxidase [ec:7.1.1.7]	R100		'UQH2[c] + 4 H[c] + 0.5 O2[c] --> UQ[c] + 4 H[e]'	Cytochrome bd oxidase [ec:7.1.1.7]	R100		'UQH2[c] + 4 H[c] + 0.5 O2[c] --> UQ[c] + 4 H[e]'	Cytochrome bd oxidase [ec:7.1.1.7]	R100		'UQH2[c] + 4 H[c] + 0.5 O2[c] --> UQ[c] + 4 H[e]'	Cytochrome bd oxidase [ec:7.1.1.7]	R100		'UQH2[c] + 4 H[c] + 0.5 O2[c] --> UQ[c] + 4 H[e]'	Cytochrome bd oxidase [ec:7.1.1.7]
R101		'UQH2[c] + 2 H[c] + 0.5 O2[c] --> UQ[c] + 2 H[e]'	Cytochrome bo oxidase [ec:7.1.1.3]	R101		'UQH2[c] + 2 H[c] + 0.5 O2[c] --> UQ[c] + 2 H[e]'	Cytochrome bo oxidase [ec:7.1.1.3]	R101		'UQH2[c] + 2 H[c] + 0.5 O2[c] --> UQ[c] + 2 H[e]'	Cytochrome bo oxidase [ec:7.1.1.3]	R101		'UQH2[c] + 2 H[c] + 0.5 O2[c] --> UQ[c] + 2 H[e]'	Cytochrome bo oxidase [ec:7.1.1.3]	R101		'UQH2[c] + 2 H[c] + 0.5 O2[c] --> UQ[c] + 2 H[e]'	Cytochrome bo oxidase [ec:7.1.1.3]
R102		'ADP[c] + 4 H[e] + Pi[c] --> ATP[c] + 4 H[c]'	ATP synthase [ec:3.6.3.14]	R102		'ADP[c] + 4 H[e] + Pi[c] --> ATP[c] + 4 H[c]'	ATP synthase [ec:3.6.3.14]	R102		'ADP[c] + 4 H[e] + Pi[c] --> ATP[c] + 4 H[c]'	ATP synthase [ec:3.6.3.14]	R102		'ADP[c] + 4 H[e] + Pi[c] --> ATP[c] + 4 H[c]'	ATP synthase [ec:3.6.3.14]	R102		'ADP[c] + 4 H[e] + Pi[c] --> ATP[c] + 4 H[c]'	ATP synthase [ec:3.6.3.14]
R103		'ADP[c] + 3 H[e] + Pi[c] <-- ATP[c] + 3 H[c]'	reverse ATP synthase (proton pump) [ec:3.6.3.14]	R103		'ADP[c] + 3 H[e] + Pi[c] <-- ATP[c] + 3 H[c]'	reverse ATP synthase (proton pump) [ec:3.6.3.14]	R103		'ADP[c] + 3 H[e] + Pi[c] <-- ATP[c] + 3 H[c]'	reverse ATP synthase (proton pump) [ec:3.6.3.14]	R103		'ADP[c] + 3 H[e] + Pi[c] <-- ATP[c] + 3 H[c]'	reverse ATP synthase (proton pump) [ec:3.6.3.14]	R103		'ADP[c] + 3 H[e] + Pi[c] <-- ATP[c] + 3 H[c]'	reverse ATP synthase (proton pump) [ec:3.6.3.14]
R104		'AMP[c] + ATP[c] --> 2 ADP[c]'	Adenylate kinase [ec:2.7.4.3]	R104		'AMP[c] + ATP[c] --> 2 ADP[c]'	Adenylate kinase [ec:2.7.4.3]	R104		'AMP[c] + ATP[c] --> 2 ADP[c]'	Adenylate kinase [ec:2.7.4.3]	R104		'AMP[c] + ATP[c] --> 2 ADP[c]'	Adenylate kinase [ec:2.7.4.3]	R104		'AMP[c] + ATP[c] --> 2 ADP[c]'	Adenylate kinase [ec:2.7.4.3]
R105		'AC-CoA[c] + CO2[c] + ATP[c] --> MAL-CoA[c] + ADP[c] + Pi[c]'	Acetyl-CoA carboxylase [ec:6.4.1.2]	R105		'AC-CoA[c] + CO2[c] + ATP[c] --> MAL-CoA[c] + ADP[c] + Pi[c]'	Acetyl-CoA carboxylase [ec:6.4.1.2]	R105		'AC-CoA[c] + CO2[c] + ATP[c] --> MAL-CoA[c] + ADP[c] + Pi[c]'	Acetyl-CoA carboxylase [ec:6.4.1.2]	R105		'AC-CoA[c] + CO2[c] + ATP[c] --> MAL-CoA[c] + ADP[c] + Pi[c]'	Acetyl-CoA carboxylase [ec:6.4.1.2]	R105		'AC-CoA[c] + CO2[c] + ATP[c] --> MAL-CoA[c] + ADP[c] + Pi[c]'	Acetyl-CoA carboxylase [ec:6.4.1.2]
R106		'AC-CoA[c] + H-ACP[c] <--> H-CoA[c] + AC-ACP[c]'	Acetyl CoA:ACP transacylase [ec:2.3.1.38]	R106		'AC-CoA[c] + H-ACP[c] <--> H-CoA[c] + AC-ACP[c]'	Acetyl CoA:ACP transacylase [ec:2.3.1.38]	R106		'AC-CoA[c] + H-ACP[c] <--> H-CoA[c] + AC-ACP[c]'	Acetyl CoA:ACP transacylase [ec:2.3.1.38]	R106		'AC-CoA[c] + H-ACP[c] <--> H-CoA[c] + AC-ACP[c]'	Acetyl CoA:ACP transacylase [ec:2.3.1.38]	R106		'AC-CoA[c] + H-ACP[c] <--> H-CoA[c] + AC-ACP[c]'	Acetyl CoA:ACP transacylase [ec:2.3.1.38]
R107		'MAL-CoA[c] + H-ACP[c] <--> H-CoA[c] + MAL-ACP[c]'	Malonyl CoA:ACP transacylase [ec:2.3.1.39]	R107		'MAL-CoA[c] + H-ACP[c] <--> H-CoA[c] + MAL-ACP[c]'	Malonyl CoA:ACP transacylase [ec:2.3.1.39]	R107		'MAL-CoA[c] + H-ACP[c] <--> H-CoA[c] + MAL-ACP[c]'	Malonyl CoA:ACP transacylase [ec:2.3.1.39]	R107		'MAL-CoA[c] + H-ACP[c] <--> H-CoA[c] + MAL-ACP[c]'	Malonyl CoA:ACP transacylase [ec:2.3.1.39]	R107		'MAL-CoA[c] + H-ACP[c] <--> H-CoA[c] + MAL-ACP[c]'	Malonyl CoA:ACP transacylase [ec:2.3.1.39]
R108		'AC-ACP[c] + MAL-ACP[c] --> C4_3-Oxoacyl-ACP[c] + CO2[c] + H-ACP[c]'	3-Ketoacyl-ACP synthetase [ec:2.3.1.41]	R108		'AC-ACP[c] + MAL-ACP[c] --> C4_3-Oxoacyl-ACP[c] + CO2[c] + H-ACP[c]'	3-Ketoacyl-ACP synthetase [ec:2.3.1.41]	R108		'AC-ACP[c] + MAL-ACP[c] --> C4_3-Oxoacyl-ACP[c] + CO2[c] + H-ACP[c]'	3-Ketoacyl-ACP synthetase [ec:2.3.1.41]	R108		'AC-ACP[c] + MAL-ACP[c] --> C4_3-Oxoacyl-ACP[c] + CO2[c] + H-ACP[c]'	3-Ketoacyl-ACP synthetase [ec:2.3.1.41]	R108		'AC-ACP[c] + MAL-ACP[c] --> C4_3-Oxoacyl-ACP[c] + CO2[c] + H-ACP[c]'	3-Ketoacyl-ACP synthetase [ec:2.3.1.41]
R109		'C4_3-Oxoacyl-ACP[c] + NADPH[c] --> C4_3-Hydroxyacyl-ACP[c] + NADP[c]'	3-Ketoacyl-ACP reductase [ec:1.1.1.100]	R109		'C4_3-Oxoacyl-ACP[c] + NADPH[c] --> C4_3-Hydroxyacyl-ACP[c] + NADP[c]'	3-Ketoacyl-ACP reductase [ec:1.1.1.100]	R109		'C4_3-Oxoacyl-ACP[c] + NADPH[c] --> C4_3-Hydroxyacyl-ACP[c] + NADP[c]'	3-Ketoacyl-ACP reductase [ec:1.1.1.100]	R109		'C4_3-Oxoacyl-ACP[c] + NADPH[c] --> C4_3-Hydroxyacyl-ACP[c] + NADP[c]'	3-Ketoacyl-ACP reductase [ec:1.1.1.100]	R109		'C4_3-Oxoacyl-ACP[c] + NADPH[c] --> C4_3-Hydroxyacyl-ACP[c] + NADP[c]'	3-Ketoacyl-ACP reductase [ec:1.1.1.100]
R110		'C4_3-Hydroxyacyl-ACP[c] --> C4_trans-2,3-Dehydroacyl-ACP[c]'	3-Hydroxyacyl-ACP dehydrase [ec:4.2.1.59]	R110		'C4_3-Hydroxyacyl-ACP[c] --> C4_trans-2,3-Dehydroacyl-ACP[c]'	3-Hydroxyacyl-ACP dehydrase [ec:4.2.1.59]	R110		'C4_3-Hydroxyacyl-ACP[c] --> C4_trans-2,3-Dehydroacyl-ACP[c]'	3-Hydroxyacyl-ACP dehydrase [ec:4.2.1.59]	R110		'C4_3-Hydroxyacyl-ACP[c] --> C4_trans-2,3-Dehydroacyl-ACP[c]'	3-Hydroxyacyl-ACP dehydrase [ec:4.2.1.59]	R110		'C4_3-Hydroxyacyl-ACP[c] --> C4_trans-2,3-Dehydroacyl-ACP[c]'	3-Hydroxyacyl-ACP dehydrase [ec:4.2.1.59]
R111		'C4_trans-2,3-Dehydroacyl-ACP[c] + NADH[c] --> C4_Acyl-ACP[c] + NAD[c]'	Enoyl-ACP reductase [ec:1.3.1.9]	R111		'C4_trans-2,3-Dehydroacyl-ACP[c] + NADH[c] --> C4_Acyl-ACP[c] + NAD[c]'	Enoyl-ACP reductase [ec:1.3.1.9]	R111		'C4_trans-2,3-Dehydroacyl-ACP[c] + NADH[c] --> C4_Acyl-ACP[c] + NAD[c]'	Enoyl-ACP reductase [ec:1.3.1.9]	R111		'C4_trans-2,3-Dehydroacyl-ACP[c] + NADH[c] --> C4_Acyl-ACP[c] + NAD[c]'	Enoyl-ACP reductase [ec:1.3.1.9]	R111		'C4_trans-2,3-Dehydroacyl-ACP[c] + NADH[c] --> C4_Acyl-ACP[c] + NAD[c]'	Enoyl-ACP reductase [ec:1.3.1.9]
R112		'C4_Acyl-ACP[c] + H-CoA[c] --> Butanoyl-CoA[c] + H-ACP[c]'	Acetyl-CoA:ACP transacylase [ec:2.3.1.38]	R112		'C4_Acyl-ACP[c] + H-CoA[c] --> Butanoyl-CoA[c] + H-ACP[c]'	Acetyl-CoA:ACP transacylase [ec:2.3.1.38]	R112		'C4_Acyl-ACP[c] + H-CoA[c] --> Butanoyl-CoA[c] + H-ACP[c]'	Acetyl-CoA:ACP transacylase [ec:2.3.1.38]	R112		'C4_Acyl-ACP[c] + H-CoA[c] --> Butanoyl-CoA[c] + H-ACP[c]'	Acetyl-CoA:ACP transacylase [ec:2.3.1.38]	R112		'C4_Acyl-ACP[c] + H-CoA[c] --> Butanoyl-CoA[c] + H-ACP[c]'	Acetyl-CoA:ACP transacylase [ec:2.3.1.38]
R113		'AC-CoA[c] + Butanoyl-CoA[c] --> 3-Oxohexanoyl-CoA[c] + H-CoA[c]'	Acetyl-CoA acyltransferase [ec:2.3.1.16]	R113		'AC-CoA[c] + Butanoyl-CoA[c] --> 3-Oxohexanoyl-CoA[c] + H-CoA[c]'	Acetyl-CoA acyltransferase [ec:2.3.1.16]	R113		'AC-CoA[c] + Butanoyl-CoA[c] --> 3-Oxohexanoyl-CoA[c] + H-CoA[c]'	Acetyl-CoA acyltransferase [ec:2.3.1.16]	R113		'AC-CoA[c] + Butanoyl-CoA[c] --> 3-Oxohexanoyl-CoA[c] + H-CoA[c]'	Acetyl-CoA acyltransferase [ec:2.3.1.16]	R113		'AC-CoA[c] + Butanoyl-CoA[c] --> 3-Oxohexanoyl-CoA[c] + H-CoA[c]'	Acetyl-CoA acyltransferase [ec:2.3.1.16]
R114		'3-Oxohexanoyl-CoA[c] + NADH[c] --> 3-Hydroxyhexanoyl-CoA[c] + NAD[c]'	3-Hydroxy-acyl-CoA dehydrogenase [ec:1.1.1.35]	R114		'3-Oxohexanoyl-CoA[c] + NADH[c] --> 3-Hydroxyhexanoyl-CoA[c] + NAD[c]'	3-Hydroxy-acyl-CoA dehydrogenase [ec:1.1.1.35]	R114		'3-Oxohexanoyl-CoA[c] + NADH[c] --> 3-Hydroxyhexanoyl-CoA[c] + NAD[c]'	3-Hydroxy-acyl-CoA dehydrogenase [ec:1.1.1.35]	R114		'3-Oxohexanoyl-CoA[c] + NADH[c] --> 3-Hydroxyhexanoyl-CoA[c] + NAD[c]'	3-Hydroxy-acyl-CoA dehydrogenase [ec:1.1.1.35]	R114		'3-Oxohexanoyl-CoA[c] + NADH[c] --> 3-Hydroxyhexanoyl-CoA[c] + NAD[c]'	3-Hydroxy-acyl-CoA dehydrogenase [ec:1.1.1.35]
R115		'3-Hydroxyhexanoyl-CoA[c] --> P-3HC[c] + H-CoA[c]'	Poly(3-hydroxyalkanoate) synthase [ec:2.3.1.-]	R115		'3-Hydroxyhexanoyl-CoA[c] --> P-3HC[c] + H-CoA[c]'	Poly(3-hydroxyalkanoate) synthase [ec:2.3.1.-]	R115		'3-Hydroxyhexanoyl-CoA[c] --> P-3HC[c] + H-CoA[c]'	Poly(3-hydroxyalkanoate) synthase [ec:2.3.1.-]	R115		'3-Hydroxyhexanoyl-CoA[c] --> P-3HC[c] + H-CoA[c]'	Poly(3-hydroxyalkanoate) synthase [ec:2.3.1.-]	R115		'3-Hydroxyhexanoyl-CoA[c] --> P-3HC[c] + H-CoA[c]'	Poly(3-hydroxyalkanoate) synthase [ec:2.3.1.-]
	};				};				};				};				};
	mnet = CalculateFluxModes(ReactionFormulas,CreateFluxModeOpts('parse-only',true));				mnet = CalculateFluxModes(ReactionFormulas,CreateFluxModeOpts('parse-only',true));				mnet = CalculateFluxModes(ReactionFormulas,CreateFluxModeOpts('parse-only',true));				mnet = CalculateFluxModes(ReactionFormulas,CreateFluxModeOpts('parse-only',true));				mnet = CalculateFluxModes(ReactionFormulas,CreateFluxModeOpts('parse-only',true));

### Sheet: P6HC
	C. necator on Fructose + CO2				C. necator on Glycerol + CO2				C. necator on Acetate + CO2				C. necator on Formate + CO2				C. necator on CO2 + H2
RxN		Equation	Function / Enzyme	RxN		Equation	Function / Enzyme	RxN		Equation	Function / Enzyme	RxN		Equation	Function / Enzyme	RxN		Equation	Function / Enzyme
R1	ReactionFormulas = {	'--> CO2[e]'	Carbondioxide in	R1	ReactionFormulas = {	'--> CO2[e]'	Carbondioxide in	R1	ReactionFormulas = {	'--> CO2[e]'	Carbondioxide in	R1	ReactionFormulas = {	'--> CO2[e]'	Carbondioxide in	R1	ReactionFormulas = {	'--> CO2[e]'	Carbondioxide in
R2		'--> FRC[e]'	Fructose in	R2		'--> GLY[e]'	Fructose in	R2		'--> AC[e]'	Fructose in	R2		'--> FOR[e]'	Fructose in	R2		'--> H2[e]'	Hydrogen in
R3		'--> NH3[e]'	Ammonia in	R3		'--> NH3[e]'	Ammonia in	R3		'--> NH3[e]'	Ammonia in	R3		'--> NH3[e]'	Ammonia in	R3		'--> NH3[e]'	Ammonia in
R4		'--> O2[e]'	Oxygen in	R4		'--> O2[e]'	Oxygen in	R4		'--> O2[e]'	Oxygen in	R4		'--> O2[e]'	Oxygen in	R4		'--> O2[e]'	Oxygen in
R5		'CO2[e] -->'	Carbondioxide out	R5		'CO2[e] -->'	Carbondioxide out	R5		'CO2[e] -->'	Carbondioxide out	R5		'CO2[e] -->'	Carbondioxide out	R5		'CO2[e] -->'	Carbondioxide out
R6		'FOR[e] -->'	Formate out	R6		'FOR[e] -->'	Formate out	R6		'FOR[e] -->'	Formate out	R6		'FOR[e] -->'	Formate out	R6		'FOR[e] -->'	Formate out
R7		'AC[e] -->'	Acetate out	R7		'AC[e] -->'	Acetate out	R7		'AC[e] -->'	Acetate out	R7		'AC[e] -->'	Acetate out	R7		'AC[e] -->'	Acetate out
R8		'ETOH[e] -->'	Ethanol out	R8		'ETOH[e] -->'	Ethanol out	R8		'ETOH[e] -->'	Ethanol out	R8		'ETOH[e] -->'	Ethanol out	R8		'ETOH[e] -->'	Ethanol out
R9		'LAC[e] -->'	Lactate out	R9		'LAC[e] -->'	Lactate out	R9		'LAC[e] -->'	Lactate out	R9		'LAC[e] -->'	Lactate out	R9		'LAC[e] -->'	Lactate out
R10		'ACETONE[e] -->'	Acetone out	R10		'ACETONE[e] -->'	Acetone out	R10		'ACETONE[e] -->'	Acetone out	R10		'ACETONE[e] -->'	Acetone out	R10		'ACETONE[e] -->'	Acetone out
R11		'SUC[e] -->'	Succinate out	R11		'SUC[e] -->'	Succinate out	R11		'SUC[e] -->'	Succinate out	R11		'SUC[e] -->'	Succinate out	R11		'SUC[e] -->'	Succinate out
R12		'PHB[e] -->'	Polyhydroxybutyrate out	R12		'PHB[e] -->'	Polyhydroxybutyrate out	R12		'PHB[e] -->'	Polyhydroxybutyrate out	R12		'PHB[e] -->'	Polyhydroxybutyrate out	R12		'PHB[e] -->'	Polyhydroxybutyrate out
R13		'BIOMASS[e] -->'	Biomass out	R13		'BIOMASS[e] -->'	Biomass out	R13		'BIOMASS[e] -->'	Biomass out	R13		'BIOMASS[e] -->'	Biomass out	R13		'BIOMASS[e] -->'	Biomass out
R14		'PRODUCT[e] -->'	Product out	R14		'PRODUCT[e] -->'	Product out	R14		'PRODUCT[e] -->'	Product out	R14		'PRODUCT[e] -->'	Product out	R14		'PRODUCT[e] -->'	Product out
R15		'FOR[c] + H[c] + 0.3 ATP[c] --> FOR[e] + H[e] + 0.3 ADP[c] + 0.3 Pi[c]'	Formate export by ABC transporter	R15		'FOR[c] + H[c] + 0.3 ATP[c] --> FOR[e] + H[e] + 0.3 ADP[c] + 0.3 Pi[c]'	Formate export by ABC transporter	R15		'FOR[c] + H[c] + 0.3 ATP[c] --> FOR[e] + H[e] + 0.3 ADP[c] + 0.3 Pi[c]'	Formate export by ABC transporter	R15		'FOR[c] + H[c] <-- FOR[e] + H[e]'	Formate export by ABC transporter	R15		'FOR[c] + H[c] + 0.3 ATP[c] --> FOR[e] + H[e] + 0.3 ADP[c] + 0.3 Pi[c]'	Formate export by ABC transporter
R16		'AC[c] + H[c] + 0.3 ATP[c] --> AC[e] + H[e] + 0.3 ADP[c] + 0.3 Pi[c]'	Acetate export by ABC transporter	R16		'AC[c] + H[c] + 0.3 ATP[c] --> AC[e] + H[e] + 0.3 ADP[c] + 0.3 Pi[c]'	Acetate export by ABC transporter	R16		'AC[c] + H[c] <-- AC[e] + H[e]'	Acetate export by ABC transporter	R16		'AC[c] + H[c] + 0.3 ATP[c] --> AC[e] + H[e] + 0.3 ADP[c] + 0.3 Pi[c]'	Acetate export by ABC transporter	R16		'AC[c] + H[c] + 0.3 ATP[c] --> AC[e] + H[e] + 0.3 ADP[c] + 0.3 Pi[c]'	Acetate export by ABC transporter
R17		'ETOH[c] --> ETOH[e]'	Ethanol export by diffusion	R17		'ETOH[c] --> ETOH[e]'	Ethanol export by diffusion	R17		'ETOH[c] --> ETOH[e]'	Ethanol export by diffusion	R17		'ETOH[c] --> ETOH[e]'	Ethanol export by diffusion	R17		'ETOH[c] --> ETOH[e]'	Ethanol export by diffusion
R18		'LAC[c] + H[c] + 0.3 ATP[c] --> LAC[e] + H[e] + 0.3 ADP[c] + 0.3 Pi[c]'	Lactate export by ABC transporter	R18		'LAC[c] + H[c] + 0.3 ATP[c] --> LAC[e] + H[e] + 0.3 ADP[c] + 0.3 Pi[c]'	Lactate export by ABC transporter	R18		'LAC[c] + H[c] + 0.3 ATP[c] --> LAC[e] + H[e] + 0.3 ADP[c] + 0.3 Pi[c]'	Lactate export by ABC transporter	R18		'LAC[c] + H[c] + 0.3 ATP[c] --> LAC[e] + H[e] + 0.3 ADP[c] + 0.3 Pi[c]'	Lactate export by ABC transporter	R18		'LAC[c] + H[c] + 0.3 ATP[c] --> LAC[e] + H[e] + 0.3 ADP[c] + 0.3 Pi[c]'	Lactate export by ABC transporter
R19		'ACETONE[c] --> ACETONE[e]'	Acetone export by diffusion	R19		'ACETONE[c] --> ACETONE[e]'	Acetone export by diffusion	R19		'ACETONE[c] --> ACETONE[e]'	Acetone export by diffusion	R19		'ACETONE[c] --> ACETONE[e]'	Acetone export by diffusion	R19		'ACETONE[c] --> ACETONE[e]'	Acetone export by diffusion
R20		'SUC[c] + 2 H[c] + 0.6 ATP[c] --> SUC[e] + 2 H[e] + 0.6 ADP[c] + 0.6 Pi[c]'	Succinate export by ABC transporter	R20		'SUC[c] + 2 H[c] + 0.6 ATP[c] --> SUC[e] + 2 H[e] + 0.6 ADP[c] + 0.6 Pi[c]'	Succinate export by ABC transporter	R20		'SUC[c] + 2 H[c] + 0.6 ATP[c] --> SUC[e] + 2 H[e] + 0.6 ADP[c] + 0.6 Pi[c]'	Succinate export by ABC transporter	R20		'SUC[c] + 2 H[c] + 0.6 ATP[c] --> SUC[e] + 2 H[e] + 0.6 ADP[c] + 0.6 Pi[c]'	Succinate export by ABC transporter	R20		'SUC[c] + 2 H[c] + 0.6 ATP[c] --> SUC[e] + 2 H[e] + 0.6 ADP[c] + 0.6 Pi[c]'	Succinate export by ABC transporter
R21		'BIOMASS[c] --> BIOMASS[e]'	Growth	R21		'BIOMASS[c] --> BIOMASS[e]'	Growth	R21		'BIOMASS[c] --> BIOMASS[e]'	Growth	R21		'BIOMASS[c] --> BIOMASS[e]'	Growth	R21		'BIOMASS[c] --> BIOMASS[e]'	Growth
R22		'P-CL[c] --> PRODUCT[e]'	Product formation	R22		'P-CL[c] --> PRODUCT[e]'	Product formation	R22		'P-CL[c] --> PRODUCT[e]'	Product formation	R22		'P-CL[c] --> PRODUCT[e]'	Product formation	R22		'P-CL[c] --> PRODUCT[e]'	Product formation
R23		'O2[e] --> O2[c]'	Oxygen import by diffusion	R23		'O2[e] --> O2[c]'	Oxygen import by diffusion	R23		'O2[e] --> O2[c]'	Oxygen import by diffusion	R23		'O2[e] --> O2[c]'	Oxygen import by diffusion	R23		'O2[e] --> O2[c]'	Oxygen import by diffusion
R24		'NH3[e] --> NH3[c]'	Ammonia import by diffusion	R24		'NH3[e] --> NH3[c]'	Ammonia import by diffusion	R24		'NH3[e] --> NH3[c]'	Ammonia import by diffusion	R24		'NH3[e] --> NH3[c]'	Ammonia import by diffusion	R24		'NH3[e] --> NH3[c]'	Ammonia import by diffusion
R25		'H2[e] --> H2[c]'	Hydrogen import by diffusion	R25		'H2[e] --> H2[c]'	Hydrogen import by diffusion	R25		'H2[e] --> H2[c]'	Hydrogen import by diffusion	R25		'H2[e] --> H2[c]'	Hydrogen import by diffusion	R25		'H2[e] --> H2[c]'	Hydrogen import by diffusion
R26		'CO2[e] <--> CO2[c]'	Carbondioxide import by diffusion	R26		'CO2[e] <--> CO2[c]'	Carbondioxide import by diffusion	R26		'CO2[e] <--> CO2[c]'	Carbondioxide import by diffusion	R26		'CO2[e] <--> CO2[c]'	Carbondioxide import by diffusion	R26		'CO2[e] <--> CO2[c]'	Carbondioxide exchange by diffusion
R27		'FRC[e] + PEP[c] --> F6P[c] + PYR[c]'	PTS [ec:2.7.1.69]	R27		'FRC[e] + PEP[c] --> F6P[c] + PYR[c]'	PTS [ec:2.7.1.69]	R27		'FRC[e] + PEP[c] --> F6P[c] + PYR[c]'	PTS [ec:2.7.1.69]	R27		'FRC[e] + PEP[c] --> F6P[c] + PYR[c]'	PTS [ec:2.7.1.69]	R27		'FRC[e] + PEP[c] --> F6P[c] + PYR[c]'	PTS [ec:2.7.1.69]
R28		'GLY[e] + ATP[c] --> ADP[c] + GLY3P[c]'	Glycerol kinase [ec:2.7.1.30]	R28		'GLY[e] + ATP[c] --> ADP[c] + GLY3P[c]'	Glycerol kinase [ec:2.7.1.30]	R28		'GLY[e] + ATP[c] --> ADP[c] + GLY3P[c]'	Glycerol kinase [ec:2.7.1.30]	R28		'GLY[e] + ATP[c] --> ADP[c] + GLY3P[c]'	Glycerol kinase [ec:2.7.1.30]	R28		'GLY[e] + ATP[c] --> ADP[c] + GLY3P[c]'	Glycerol kinase [ec:2.7.1.30]
R29		'G6P[c] + NADP[c] --> 6-PG-lac[c] + NADPH[c]'	Glucose-6-phosphate dehydrogenase [ec:1.1.1.49]	R29		'G6P[c] + NADP[c] --> 6-PG-lac[c] + NADPH[c]'	Glucose-6-phosphate dehydrogenase [ec:1.1.1.49]	R29		'G6P[c] + NADP[c] --> 6-PG-lac[c] + NADPH[c]'	Glucose-6-phosphate dehydrogenase [ec:1.1.1.49]	R29		'G6P[c] + NADP[c] --> 6-PG-lac[c] + NADPH[c]'	Glucose-6-phosphate dehydrogenase [ec:1.1.1.49]	R29		'G6P[c] + NADP[c] --> 6-PG-lac[c] + NADPH[c]'	Glucose-6-phosphate dehydrogenase [ec:1.1.1.49]
R30		'6-PG-lac[c] --> 6-PG[c]'	6-phosphogluconolactonase [ec:3.1.1.31]	R30		'6-PG-lac[c] --> 6-PG[c]'	6-phosphogluconolactonase [ec:3.1.1.31]	R30		'6-PG-lac[c] --> 6-PG[c]'	6-phosphogluconolactonase [ec:3.1.1.31]	R30		'6-PG-lac[c] --> 6-PG[c]'	6-phosphogluconolactonase [ec:3.1.1.31]	R30		'6-PG-lac[c] --> 6-PG[c]'	6-phosphogluconolactonase [ec:3.1.1.31]
R31		'6-PG[c] --> KDPG[c]'	6-phosphogluconate dehydratase [ec:4.2.1.12]	R31		'6-PG[c] --> KDPG[c]'	6-phosphogluconate dehydratase [ec:4.2.1.12]	R31		'6-PG[c] --> KDPG[c]'	6-phosphogluconate dehydratase [ec:4.2.1.12]	R31		'6-PG[c] --> KDPG[c]'	6-phosphogluconate dehydratase [ec:4.2.1.12]	R31		'6-PG[c] --> KDPG[c]'	6-phosphogluconate dehydratase [ec:4.2.1.12]
R32		'KDPG[c] --> G3P[c] + PYR[c]'	2-keto-3-deoxy-6-phosphogluconate aldolase [ec:4.1.2.14]	R32		'KDPG[c] --> G3P[c] + PYR[c]'	2-keto-3-deoxy-6-phosphogluconate aldolase [ec:4.1.2.14]	R32		'KDPG[c] --> G3P[c] + PYR[c]'	2-keto-3-deoxy-6-phosphogluconate aldolase [ec:4.1.2.14]	R32		'KDPG[c] --> G3P[c] + PYR[c]'	2-keto-3-deoxy-6-phosphogluconate aldolase [ec:4.1.2.14]	R32		'KDPG[c] --> G3P[c] + PYR[c]'	2-keto-3-deoxy-6-phosphogluconate aldolase [ec:4.1.2.14]
R33		'6-PG[c] + NADP[c] --> Ril5P[c] + NADPH[c] + CO2[c]'	6-phosphogluconate dehydrogenase [ec:1.1.1.44]	R33		'6-PG[c] + NADP[c] --> Ril5P[c] + NADPH[c] + CO2[c]'	6-phosphogluconate dehydrogenase [ec:1.1.1.44]	R33		'6-PG[c] + NADP[c] --> Ril5P[c] + NADPH[c] + CO2[c]'	6-phosphogluconate dehydrogenase [ec:1.1.1.44]	R33		'6-PG[c] + NADP[c] --> Ril5P[c] + NADPH[c] + CO2[c]'	6-phosphogluconate dehydrogenase [ec:1.1.1.44]	R33		'6-PG[c] + NADP[c] --> Ril5P[c] + NADPH[c] + CO2[c]'	6-phosphogluconate dehydrogenase [ec:1.1.1.44]
R34		'Ril5P[c] + ATP[c] --> Ril15BP[c] + ADP[c]'	Phosphoribulokinase [ec:2.7.1.19]	R34		'Ril5P[c] + ATP[c] --> Ril15BP[c] + ADP[c]'	Phosphoribulokinase [ec:2.7.1.19]	R34		'Ril5P[c] + ATP[c] --> Ril15BP[c] + ADP[c]'	Phosphoribulokinase [ec:2.7.1.19]	R34		'Ril5P[c] + ATP[c] --> Ril15BP[c] + ADP[c]'	Phosphoribulokinase [ec:2.7.1.19]	R34		'Ril5P[c] + ATP[c] --> Ril15BP[c] + ADP[c]'	Phosphoribulokinase [ec:2.7.1.19]
R35		'5 Ril15BP[c] + 4 CO2[c] + 1 O2[c] --> 9 3-PG[c] + 1 PG[c]'	Ribulose-1,5-bisphosphate carboxylase/oxygenase (RuBisCO) "best case" [ec:4.1.1.39]	R35		'5 Ril15BP[c] + 4 CO2[c] + 1 O2[c] --> 9 3-PG[c] + 1 PG[c]'	Ribulose-1,5-bisphosphate carboxylase/oxygenase (RuBisCO) "best case" [ec:4.1.1.39]	R35		'5 Ril15BP[c] + 4 CO2[c] + 1 O2[c] --> 9 3-PG[c] + 1 PG[c]'	Ribulose-1,5-bisphosphate carboxylase/oxygenase (RuBisCO) "best case" [ec:4.1.1.39]	R35		'5 Ril15BP[c] + 4 CO2[c] + 1 O2[c] --> 9 3-PG[c] + 1 PG[c]'	Ribulose-1,5-bisphosphate carboxylase/oxygenase (RuBisCO) "best case" [ec:4.1.1.39]	R35		'5 Ril15BP[c] + 4 CO2[c] + 1 O2[c] --> 9 3-PG[c] + 1 PG[c]'	Ribulose-1,5-bisphosphate carboxylase/oxygenase (RuBisCO) "best case" [ec:4.1.1.39]
R36		'4 Ril15BP[c] + 3 CO2[c] + 1 O2[c] --> 7 3-PG[c] + 1 PG[c]'	Ribulose-1,5-bisphosphate carboxylase/oxygenase (RuBisCO) "worst case" [ec:4.1.1.39]	R36		'4 Ril15BP[c] + 3 CO2[c] + 1 O2[c] --> 7 3-PG[c] + 1 PG[c]'	Ribulose-1,5-bisphosphate carboxylase/oxygenase (RuBisCO) "worst case" [ec:4.1.1.39]	R36		'4 Ril15BP[c] + 3 CO2[c] + 1 O2[c] --> 7 3-PG[c] + 1 PG[c]'	Ribulose-1,5-bisphosphate carboxylase/oxygenase (RuBisCO) "worst case" [ec:4.1.1.39]	R36		'4 Ril15BP[c] + 3 CO2[c] + 1 O2[c] --> 7 3-PG[c] + 1 PG[c]'	Ribulose-1,5-bisphosphate carboxylase/oxygenase (RuBisCO) "worst case" [ec:4.1.1.39]	R36		'4 Ril15BP[c] + 3 CO2[c] + 1 O2[c] --> 7 3-PG[c] + 1 PG[c]'	Ribulose-1,5-bisphosphate carboxylase/oxygenase (RuBisCO) "worst case" [ec:4.1.1.39]
R37		'PG[c] --> GA[c] + Pi[c]'	2-phosphoglycolate phosphohydrolase [ec:3.1.3.18]	R37		'PG[c] --> GA[c] + Pi[c]'	2-phosphoglycolate phosphohydrolase [ec:3.1.3.18]	R37		'PG[c] --> GA[c] + Pi[c]'	2-phosphoglycolate phosphohydrolase [ec:3.1.3.18]	R37		'PG[c] --> GA[c] + Pi[c]'	2-phosphoglycolate phosphohydrolase [ec:3.1.3.18]	R37		'PG[c] --> GA[c] + Pi[c]'	2-phosphoglycolate phosphohydrolase [ec:3.1.3.18]
R38		'2 GA[c] + O2[c] --> 2 GLYOX[c]'	Glycolate dehydrogenase [ec:1.1.99.14]	R38		'2 GA[c] + O2[c] --> 2 GLYOX[c]'	Glycolate dehydrogenase [ec:1.1.99.14]	R38		'2 GA[c] + O2[c] --> 2 GLYOX[c]'	Glycolate dehydrogenase [ec:1.1.99.14]	R38		'2 GA[c] + O2[c] --> 2 GLYOX[c]'	Glycolate dehydrogenase [ec:1.1.99.14]	R38		'2 GA[c] + O2[c] --> 2 GLYOX[c]'	Glycolate dehydrogenase [ec:1.1.99.14]
R39		'2 GLYOX[c] --> TS[c] + CO2[c]'	Tartronate-semialdehyde synthase [ec:4.1.1.47]	R39		'2 GLYOX[c] --> TS[c] + CO2[c]'	Tartronate-semialdehyde synthase [ec:4.1.1.47]	R39		'2 GLYOX[c] --> TS[c] + CO2[c]'	Tartronate-semialdehyde synthase [ec:4.1.1.47]	R39		'2 GLYOX[c] --> TS[c] + CO2[c]'	Tartronate-semialdehyde synthase [ec:4.1.1.47]	R39		'2 GLYOX[c] --> TS[c] + CO2[c]'	Tartronate-semialdehyde synthase [ec:4.1.1.47]
R40		'TS[c] + NADH[c] --> Glycerate[c] + NAD[c]'	2-hydroxy-3-oxopropionate reductase [ec:1.1.1.60]	R40		'TS[c] + NADH[c] --> Glycerate[c] + NAD[c]'	2-hydroxy-3-oxopropionate reductase [ec:1.1.1.60]	R40		'TS[c] + NADH[c] --> Glycerate[c] + NAD[c]'	2-hydroxy-3-oxopropionate reductase [ec:1.1.1.60]	R40		'TS[c] + NADH[c] --> Glycerate[c] + NAD[c]'	2-hydroxy-3-oxopropionate reductase [ec:1.1.1.60]	R40		'TS[c] + NADH[c] --> Glycerate[c] + NAD[c]'	2-hydroxy-3-oxopropionate reductase [ec:1.1.1.60]
R41		'Glycerate[c] + ATP[c] --> 2-PG[c] + ADP[c]'	Glycerate 2-kinase [ec:2.7.1.165]	R41		'Glycerate[c] + ATP[c] --> 2-PG[c] + ADP[c]'	Glycerate 2-kinase [ec:2.7.1.165]	R41		'Glycerate[c] + ATP[c] --> 2-PG[c] + ADP[c]'	Glycerate 2-kinase [ec:2.7.1.165]	R41		'Glycerate[c] + ATP[c] --> 2-PG[c] + ADP[c]'	Glycerate 2-kinase [ec:2.7.1.165]	R41		'Glycerate[c] + ATP[c] --> 2-PG[c] + ADP[c]'	Glycerate 2-kinase [ec:2.7.1.165]
R42		'Ril5P[c] <--> R5P[c]'	Ribose-5-phosphate isomerase [ec:5.3.1.6]	R42		'Ril5P[c] <--> R5P[c]'	Ribose-5-phosphate isomerase [ec:5.3.1.6]	R42		'Ril5P[c] <--> R5P[c]'	Ribose-5-phosphate isomerase [ec:5.3.1.6]	R42		'Ril5P[c] <--> R5P[c]'	Ribose-5-phosphate isomerase [ec:5.3.1.6]	R42		'Ril5P[c] <--> R5P[c]'	Ribose-5-phosphate isomerase [ec:5.3.1.6]
R43		'Ril5P[c] <--> X5P[c]'	Ribulose-phosphate 3-epimerase [ec:5.1.3.1]	R43		'Ril5P[c] <--> X5P[c]'	Ribulose-phosphate 3-epimerase [ec:5.1.3.1]	R43		'Ril5P[c] <--> X5P[c]'	Ribulose-phosphate 3-epimerase [ec:5.1.3.1]	R43		'Ril5P[c] <--> X5P[c]'	Ribulose-phosphate 3-epimerase [ec:5.1.3.1]	R43		'Ril5P[c] <--> X5P[c]'	Ribulose-phosphate 3-epimerase [ec:5.1.3.1]
R44		'R5P[c] + X5P[c] <--> G3P[c] + S7P[c]'	Transketolase [ec:2.2.1.1]	R44		'R5P[c] + X5P[c] <--> G3P[c] + S7P[c]'	Transketolase [ec:2.2.1.1]	R44		'R5P[c] + X5P[c] <--> G3P[c] + S7P[c]'	Transketolase [ec:2.2.1.1]	R44		'R5P[c] + X5P[c] <--> G3P[c] + S7P[c]'	Transketolase [ec:2.2.1.1]	R44		'R5P[c] + X5P[c] <--> G3P[c] + S7P[c]'	Transketolase [ec:2.2.1.1]
R45		'G3P[c] + S7P[c] <--> E4P[c] + F6P[c]'	Transaldolase [ec:2.2.1.2]	R45		'G3P[c] + S7P[c] <--> E4P[c] + F6P[c]'	Transaldolase [ec:2.2.1.2]	R45		'G3P[c] + S7P[c] <--> E4P[c] + F6P[c]'	Transaldolase [ec:2.2.1.2]	R45		'G3P[c] + S7P[c] <--> E4P[c] + F6P[c]'	Transaldolase [ec:2.2.1.2]	R45		'G3P[c] + S7P[c] <--> E4P[c] + F6P[c]'	Transaldolase [ec:2.2.1.2]
R46		'X5P[c] + E4P[c] <--> F6P[c] + G3P[c]'	Transketolase [ec:2.2.1.1]	R46		'X5P[c] + E4P[c] <--> F6P[c] + G3P[c]'	Transketolase [ec:2.2.1.1]	R46		'X5P[c] + E4P[c] <--> F6P[c] + G3P[c]'	Transketolase [ec:2.2.1.1]	R46		'X5P[c] + E4P[c] <--> F6P[c] + G3P[c]'	Transketolase [ec:2.2.1.1]	R46		'X5P[c] + E4P[c] <--> F6P[c] + G3P[c]'	Transketolase [ec:2.2.1.1]
R47		'G6P[c] <--> F6P[c]'	Glucose-6-phosphate isomerase [ec:5.3.1.9]	R47		'G6P[c] <--> F6P[c]'	Glucose-6-phosphate isomerase [ec:5.3.1.9]	R47		'G6P[c] <--> F6P[c]'	Glucose-6-phosphate isomerase [ec:5.3.1.9]	R47		'G6P[c] <--> F6P[c]'	Glucose-6-phosphate isomerase [ec:5.3.1.9]	R47		'G6P[c] <--> F6P[c]'	Glucose-6-phosphate isomerase [ec:5.3.1.9]
R48		'F16BP[c] --> F6P[c] + Pi[c]'	Fructose-bisphosphatase [ec:3.1.3.11]	R48		'F16BP[c] --> F6P[c] + Pi[c]'	Fructose-bisphosphatase [ec:3.1.3.11]	R48		'F16BP[c] --> F6P[c] + Pi[c]'	Fructose-bisphosphatase [ec:3.1.3.11]	R48		'F16BP[c] --> F6P[c] + Pi[c]'	Fructose-bisphosphatase [ec:3.1.3.11]	R48		'F16BP[c] --> F6P[c] + Pi[c]'	Fructose-bisphosphatase [ec:3.1.3.11]
R49		'F16BP[c] <--> G3P[c] + DHAP[c]'	Fructose-bisphosphate aldolase [ec:4.1.2.13]	R49		'F16BP[c] <--> G3P[c] + DHAP[c]'	Fructose-bisphosphate aldolase [ec:4.1.2.13]	R49		'F16BP[c] <--> G3P[c] + DHAP[c]'	Fructose-bisphosphate aldolase [ec:4.1.2.13]	R49		'F16BP[c] <--> G3P[c] + DHAP[c]'	Fructose-bisphosphate aldolase [ec:4.1.2.13]	R49		'F16BP[c] <--> G3P[c] + DHAP[c]'	Fructose-bisphosphate aldolase [ec:4.1.2.13]
R50		'GLY3P[c] + NAD[c] --> DHAP[c] + NADH[c]'	Glycerol-3-phosphate dehydrogenase [ec:1.1.1.8]	R50		'GLY3P[c] + NAD[c] --> DHAP[c] + NADH[c]'	Glycerol-3-phosphate dehydrogenase [ec:1.1.1.8]	R50		'GLY3P[c] + NAD[c] --> DHAP[c] + NADH[c]'	Glycerol-3-phosphate dehydrogenase [ec:1.1.1.8]	R50		'GLY3P[c] + NAD[c] --> DHAP[c] + NADH[c]'	Glycerol-3-phosphate dehydrogenase [ec:1.1.1.8]	R50		'GLY3P[c] + NAD[c] --> DHAP[c] + NADH[c]'	Glycerol-3-phosphate dehydrogenase [ec:1.1.1.8]
R51		'DHAP[c] <--> G3P[c]'	Triose-phosphate isomerase [ec:5.3.1.1]	R51		'DHAP[c] <--> G3P[c]'	Triose-phosphate isomerase [ec:5.3.1.1]	R51		'DHAP[c] <--> G3P[c]'	Triose-phosphate isomerase [ec:5.3.1.1]	R51		'DHAP[c] <--> G3P[c]'	Triose-phosphate isomerase [ec:5.3.1.1]	R51		'DHAP[c] <--> G3P[c]'	Triose-phosphate isomerase [ec:5.3.1.1]
R52		'G3P[c] + NAD[c] + Pi[c] <--> BPG[c] + NADH[c]'	Glyceraldehyde 3-phosphate dehydrogenase [ec:1.2.1.12]	R52		'G3P[c] + NAD[c] + Pi[c] <--> BPG[c] + NADH[c]'	Glyceraldehyde 3-phosphate dehydrogenase [ec:1.2.1.12]	R52		'G3P[c] + NAD[c] + Pi[c] <--> BPG[c] + NADH[c]'	Glyceraldehyde 3-phosphate dehydrogenase [ec:1.2.1.12]	R52		'G3P[c] + NAD[c] + Pi[c] <--> BPG[c] + NADH[c]'	Glyceraldehyde 3-phosphate dehydrogenase [ec:1.2.1.12]	R52		'G3P[c] + NAD[c] + Pi[c] <--> BPG[c] + NADH[c]'	Glyceraldehyde 3-phosphate dehydrogenase [ec:1.2.1.12]
R53		'BPG[c] + ADP[c] <--> 3-PG[c] + ATP[c]'	Phosphoglycerate kinase [ec:2.7.2.3]	R53		'BPG[c] + ADP[c] <--> 3-PG[c] + ATP[c]'	Phosphoglycerate kinase [ec:2.7.2.3]	R53		'BPG[c] + ADP[c] <--> 3-PG[c] + ATP[c]'	Phosphoglycerate kinase [ec:2.7.2.3]	R53		'BPG[c] + ADP[c] <--> 3-PG[c] + ATP[c]'	Phosphoglycerate kinase [ec:2.7.2.3]	R53		'BPG[c] + ADP[c] <--> 3-PG[c] + ATP[c]'	Phosphoglycerate kinase [ec:2.7.2.3]
R54		'3-PG[c] <--> 2-PG[c]'	Phosphoglycerate mutase [ec:5.4.2.1]	R54		'3-PG[c] <--> 2-PG[c]'	Phosphoglycerate mutase [ec:5.4.2.1]	R54		'3-PG[c] <--> 2-PG[c]'	Phosphoglycerate mutase [ec:5.4.2.1]	R54		'3-PG[c] <--> 2-PG[c]'	Phosphoglycerate mutase [ec:5.4.2.1]	R54		'3-PG[c] <--> 2-PG[c]'	Phosphoglycerate mutase [ec:5.4.2.1]
R55		'2-PG[c] <--> PEP[c]'	Phosphopyruvate hydratase [ec:4.2.1.11]	R55		'2-PG[c] <--> PEP[c]'	Phosphopyruvate hydratase [ec:4.2.1.11]	R55		'2-PG[c] <--> PEP[c]'	Phosphopyruvate hydratase [ec:4.2.1.11]	R55		'2-PG[c] <--> PEP[c]'	Phosphopyruvate hydratase [ec:4.2.1.11]	R55		'2-PG[c] <--> PEP[c]'	Phosphopyruvate hydratase [ec:4.2.1.11]
R56		'PEP[c] + ADP[c] --> PYR[c] + ATP[c]'	Pyruvate kinase [ec:2.7.1.40]	R56		'PEP[c] + ADP[c] --> PYR[c] + ATP[c]'	Pyruvate kinase [ec:2.7.1.40]	R56		'PEP[c] + ADP[c] --> PYR[c] + ATP[c]'	Pyruvate kinase [ec:2.7.1.40]	R56		'PEP[c] + ADP[c] --> PYR[c] + ATP[c]'	Pyruvate kinase [ec:2.7.1.40]	R56		'PEP[c] + ADP[c] --> PYR[c] + ATP[c]'	Pyruvate kinase [ec:2.7.1.40]
R57		'PYR[c] + ATP[c] --> PEP[c] + AMP[c] + Pi[c]'	Phosphoenolpyruvate synthase [ec:2.7.9.2]	R57		'PYR[c] + ATP[c] --> PEP[c] + AMP[c] + Pi[c]'	Phosphoenolpyruvate synthase [ec:2.7.9.2]	R57		'PYR[c] + ATP[c] --> PEP[c] + AMP[c] + Pi[c]'	Phosphoenolpyruvate synthase [ec:2.7.9.2]	R57		'PYR[c] + ATP[c] --> PEP[c] + AMP[c] + Pi[c]'	Phosphoenolpyruvate synthase [ec:2.7.9.2]	R57		'PYR[c] + ATP[c] --> PEP[c] + AMP[c] + Pi[c]'	Phosphoenolpyruvate synthase [ec:2.7.9.2]
R58		'PYR[c] + NAD[c] + H-CoA[c] --> AC-CoA[c] + NADH[c] + CO2[c]'	Pyruvate dehydrogenase complex [ec:1.2.4.1&ec:2.3.1.12&ec:1.8.1.4]	R58		'PYR[c] + NAD[c] + H-CoA[c] --> AC-CoA[c] + NADH[c] + CO2[c]'	Pyruvate dehydrogenase complex [ec:1.2.4.1&ec:2.3.1.12&ec:1.8.1.4]	R58		'PYR[c] + NAD[c] + H-CoA[c] --> AC-CoA[c] + NADH[c] + CO2[c]'	Pyruvate dehydrogenase complex [ec:1.2.4.1&ec:2.3.1.12&ec:1.8.1.4]	R58		'PYR[c] + NAD[c] + H-CoA[c] --> AC-CoA[c] + NADH[c] + CO2[c]'	Pyruvate dehydrogenase complex [ec:1.2.4.1&ec:2.3.1.12&ec:1.8.1.4]	R58		'PYR[c] + NAD[c] + H-CoA[c] --> AC-CoA[c] + NADH[c] + CO2[c]'	Pyruvate dehydrogenase complex [ec:1.2.4.1&ec:2.3.1.12&ec:1.8.1.4]
R59		'PEP[c] + CO2[c] --> OXA[c] + Pi[c]'	Phosphoenolpyruvate carboxylase [ec:4.1.1.31]	R59		'PEP[c] + CO2[c] --> OXA[c] + Pi[c]'	Phosphoenolpyruvate carboxylase [ec:4.1.1.31]	R59		'PEP[c] + CO2[c] --> OXA[c] + Pi[c]'	Phosphoenolpyruvate carboxylase [ec:4.1.1.31]	R59		'PEP[c] + CO2[c] --> OXA[c] + Pi[c]'	Phosphoenolpyruvate carboxylase [ec:4.1.1.31]	R59		'PEP[c] + CO2[c] --> OXA[c] + Pi[c]'	Phosphoenolpyruvate carboxylase [ec:4.1.1.31]
R60		'PYR[c] + ATP[c] + CO2[c] <--> OXA[c] + ADP[c] + Pi[c]'	Pyruvate carboxylase [ec:6.4.1.1]	R60		'PYR[c] + ATP[c] + CO2[c] <--> OXA[c] + ADP[c] + Pi[c]'	Pyruvate carboxylase [ec:6.4.1.1]	R60		'PYR[c] + ATP[c] + CO2[c] <--> OXA[c] + ADP[c] + Pi[c]'	Pyruvate carboxylase [ec:6.4.1.1]	R60		'PYR[c] + ATP[c] + CO2[c] <--> OXA[c] + ADP[c] + Pi[c]'	Pyruvate carboxylase [ec:6.4.1.1]	R60		'PYR[c] + ATP[c] + CO2[c] <--> OXA[c] + ADP[c] + Pi[c]'	Pyruvate carboxylase [ec:6.4.1.1]
R61		'OXA[c] + ATP[c] --> PEP[c] + ADP[c] + CO2[c]'	Phosphoenolpyruvate carboxykinase [ec:4.1.1.49]	R61		'OXA[c] + ATP[c] --> PEP[c] + ADP[c] + CO2[c]'	Phosphoenolpyruvate carboxykinase [ec:4.1.1.49]	R61		'OXA[c] + ATP[c] --> PEP[c] + ADP[c] + CO2[c]'	Phosphoenolpyruvate carboxykinase [ec:4.1.1.49]	R61		'OXA[c] + ATP[c] --> PEP[c] + ADP[c] + CO2[c]'	Phosphoenolpyruvate carboxykinase [ec:4.1.1.49]	R61		'OXA[c] + ATP[c] --> PEP[c] + ADP[c] + CO2[c]'	Phosphoenolpyruvate carboxykinase [ec:4.1.1.49]
R62		'OXA[c] + AC-CoA[c] --> CIT[c] + H-CoA[c]'	Citrate synthase [ec:2.3.3.1]	R62		'OXA[c] + AC-CoA[c] --> CIT[c] + H-CoA[c]'	Citrate synthase [ec:2.3.3.1]	R62		'OXA[c] + AC-CoA[c] --> CIT[c] + H-CoA[c]'	Citrate synthase [ec:2.3.3.1]	R62		'OXA[c] + AC-CoA[c] --> CIT[c] + H-CoA[c]'	Citrate synthase [ec:2.3.3.1]	R62		'OXA[c] + AC-CoA[c] --> CIT[c] + H-CoA[c]'	Citrate synthase [ec:2.3.3.1]
R63		'CIT[c] <--> ISC[c]'	Aconitase [ec:4.2.1.3]	R63		'CIT[c] <--> ISC[c]'	Aconitase [ec:4.2.1.3]	R63		'CIT[c] <--> ISC[c]'	Aconitase [ec:4.2.1.3]	R63		'CIT[c] <--> ISC[c]'	Aconitase [ec:4.2.1.3]	R63		'CIT[c] <--> ISC[c]'	Aconitase [ec:4.2.1.3]
R64		'ISC[c] + NAD[c] --> aKG[c] + NADH[c] + CO2[c]'	Isocitrate dehydrogenase (NAD dependent) [ec:1.1.1.41]	R64		'ISC[c] + NAD[c] --> aKG[c] + NADH[c] + CO2[c]'	Isocitrate dehydrogenase (NAD dependent) [ec:1.1.1.41]	R64		'ISC[c] + NAD[c] --> aKG[c] + NADH[c] + CO2[c]'	Isocitrate dehydrogenase (NAD dependent) [ec:1.1.1.41]	R64		'ISC[c] + NAD[c] --> aKG[c] + NADH[c] + CO2[c]'	Isocitrate dehydrogenase (NAD dependent) [ec:1.1.1.41]	R64		'ISC[c] + NAD[c] --> aKG[c] + NADH[c] + CO2[c]'	Isocitrate dehydrogenase (NAD dependent) [ec:1.1.1.41]
R65		'aKG[c] + H-CoA[c] + NAD[c] --> SUC-CoA[c] + CO2[c] + NADH[c]'	α-ketoglutarate dehydrogenase [ec:1.2.4.2&2.3.1.61]	R65		'aKG[c] + H-CoA[c] + NAD[c] --> SUC-CoA[c] + CO2[c] + NADH[c]'	α-ketoglutarate dehydrogenase [ec:1.2.4.2&2.3.1.61]	R65		'aKG[c] + H-CoA[c] + NAD[c] --> SUC-CoA[c] + CO2[c] + NADH[c]'	α-ketoglutarate dehydrogenase [ec:1.2.4.2&2.3.1.61]	R65		'aKG[c] + H-CoA[c] + NAD[c] --> SUC-CoA[c] + CO2[c] + NADH[c]'	α-ketoglutarate dehydrogenase [ec:1.2.4.2&2.3.1.61]	R65		'aKG[c] + H-CoA[c] + NAD[c] --> SUC-CoA[c] + CO2[c] + NADH[c]'	α-ketoglutarate dehydrogenase [ec:1.2.4.2&2.3.1.61]
R66		'SUC-CoA[c] + ADP[c] + Pi[c] <--> SUC[c] + H-CoA[c] + ATP[c]'	Succinyl-CoA synthetase [ec:6.2.1.5]	R66		'SUC-CoA[c] + ADP[c] + Pi[c] <--> SUC[c] + H-CoA[c] + ATP[c]'	Succinyl-CoA synthetase [ec:6.2.1.5]	R66		'SUC-CoA[c] + ADP[c] + Pi[c] <--> SUC[c] + H-CoA[c] + ATP[c]'	Succinyl-CoA synthetase [ec:6.2.1.5]	R66		'SUC-CoA[c] + ADP[c] + Pi[c] <--> SUC[c] + H-CoA[c] + ATP[c]'	Succinyl-CoA synthetase [ec:6.2.1.5]	R66		'SUC-CoA[c] + ADP[c] + Pi[c] <--> SUC[c] + H-CoA[c] + ATP[c]'	Succinyl-CoA synthetase [ec:6.2.1.5]
R67		'SUC[c] + FAD[c] <--> FUM[c] + FADH2[c]'	Fumarate reductase [ec:1.3.5.4]	R67		'SUC[c] + FAD[c] <--> FUM[c] + FADH2[c]'	Fumarate reductase [ec:1.3.5.4]	R67		'SUC[c] + FAD[c] <--> FUM[c] + FADH2[c]'	Fumarate reductase [ec:1.3.5.4]	R67		'SUC[c] + FAD[c] <--> FUM[c] + FADH2[c]'	Fumarate reductase [ec:1.3.5.4]	R67		'SUC[c] + FAD[c] <--> FUM[c] + FADH2[c]'	Fumarate reductase [ec:1.3.5.4]
R68		'SUC[c] + UQ[c] --> FUM[c] + UQH2[c]'	Succinate dehydrogenase [ec:1.3.5.1]	R68		'SUC[c] + UQ[c] --> FUM[c] + UQH2[c]'	Succinate dehydrogenase [ec:1.3.5.1]	R68		'SUC[c] + UQ[c] --> FUM[c] + UQH2[c]'	Succinate dehydrogenase [ec:1.3.5.1]	R68		'SUC[c] + UQ[c] --> FUM[c] + UQH2[c]'	Succinate dehydrogenase [ec:1.3.5.1]	R68		'SUC[c] + UQ[c] --> FUM[c] + UQH2[c]'	Succinate dehydrogenase [ec:1.3.5.1]
R69		'FUM[c] <--> MAL[c]'	Fumarase [ec:4.2.1.2]	R69		'FUM[c] <--> MAL[c]'	Fumarase [ec:4.2.1.2]	R69		'FUM[c] <--> MAL[c]'	Fumarase [ec:4.2.1.2]	R69		'FUM[c] <--> MAL[c]'	Fumarase [ec:4.2.1.2]	R69		'FUM[c] <--> MAL[c]'	Fumarase [ec:4.2.1.2]
R70		'MAL[c] + NAD[c] <--> OXA[c] + NADH[c]'	Malate dehydrogenase [ec:1.1.1.37]	R70		'MAL[c] + NAD[c] <--> OXA[c] + NADH[c]'	Malate dehydrogenase [ec:1.1.1.37]	R70		'MAL[c] + NAD[c] <--> OXA[c] + NADH[c]'	Malate dehydrogenase [ec:1.1.1.37]	R70		'MAL[c] + NAD[c] <--> OXA[c] + NADH[c]'	Malate dehydrogenase [ec:1.1.1.37]	R70		'MAL[c] + NAD[c] <--> OXA[c] + NADH[c]'	Malate dehydrogenase [ec:1.1.1.37]
R71		'MAL[c] + NADP[c] --> PYR[c] + CO2[c] + NADPH[c]'	Malic enzyme (NADP dependent) [ec:1.1.1.40]	R71		'MAL[c] + NADP[c] --> PYR[c] + CO2[c] + NADPH[c]'	Malic enzyme (NADP dependent) [ec:1.1.1.40]	R71		'MAL[c] + NADP[c] --> PYR[c] + CO2[c] + NADPH[c]'	Malic enzyme (NADP dependent) [ec:1.1.1.40]	R71		'MAL[c] + NADP[c] --> PYR[c] + CO2[c] + NADPH[c]'	Malic enzyme (NADP dependent) [ec:1.1.1.40]	R71		'MAL[c] + NADP[c] --> PYR[c] + CO2[c] + NADPH[c]'	Malic enzyme (NADP dependent) [ec:1.1.1.40]
R72		'ISC[c] --> GLYOX[c] + SUC[c]'	Isocitrate lyase [ec:4.1.3.1]	R72		'ISC[c] --> GLYOX[c] + SUC[c]'	Isocitrate lyase [ec:4.1.3.1]	R72		'ISC[c] --> GLYOX[c] + SUC[c]'	Isocitrate lyase [ec:4.1.3.1]	R72		'ISC[c] --> GLYOX[c] + SUC[c]'	Isocitrate lyase [ec:4.1.3.1]	R72		'ISC[c] --> GLYOX[c] + SUC[c]'	Isocitrate lyase [ec:4.1.3.1]
R73		'GLYOX[c] + AC-CoA[c] --> MAL[c] + H-CoA[c]'	Malate synthase [ec:2.3.3.9]	R73		'GLYOX[c] + AC-CoA[c] --> MAL[c] + H-CoA[c]'	Malate synthase [ec:2.3.3.9]	R73		'GLYOX[c] + AC-CoA[c] --> MAL[c] + H-CoA[c]'	Malate synthase [ec:2.3.3.9]	R73		'GLYOX[c] + AC-CoA[c] --> MAL[c] + H-CoA[c]'	Malate synthase [ec:2.3.3.9]	R73		'GLYOX[c] + AC-CoA[c] --> MAL[c] + H-CoA[c]'	Malate synthase [ec:2.3.3.9]
R74		'AC[c] + H-CoA[c] + ATP[c] --> AC-CoA[c] + AMP[c] + 2 Pi[c]'	Acetyl-CoA synthetase [ec:6.2.1.1]	R74		'AC[c] + H-CoA[c] + ATP[c] --> AC-CoA[c] + AMP[c] + 2 Pi[c]'	Acetyl-CoA synthetase [ec:6.2.1.1]	R74		'AC[c] + H-CoA[c] + ATP[c] --> AC-CoA[c] + AMP[c] + 2 Pi[c]'	Acetyl-CoA synthetase [ec:6.2.1.1]	R74		'AC[c] + H-CoA[c] + ATP[c] --> AC-CoA[c] + AMP[c] + 2 Pi[c]'	Acetyl-CoA synthetase [ec:6.2.1.1]	R74		'AC[c] + H-CoA[c] + ATP[c] --> AC-CoA[c] + AMP[c] + 2 Pi[c]'	Acetyl-CoA synthetase [ec:6.2.1.1]
R75		'2 AC-CoA[c] <--> ACAC-CoA[c] + H-CoA[c]'	Acetoacetyl-CoA thiolase [ec:2.3.1.9]	R75		'2 AC-CoA[c] <--> ACAC-CoA[c] + H-CoA[c]'	Acetoacetyl-CoA thiolase [ec:2.3.1.9]	R75		'2 AC-CoA[c] <--> ACAC-CoA[c] + H-CoA[c]'	Acetoacetyl-CoA thiolase [ec:2.3.1.9]	R75		'2 AC-CoA[c] <--> ACAC-CoA[c] + H-CoA[c]'	Acetoacetyl-CoA thiolase [ec:2.3.1.9]	R75		'2 AC-CoA[c] <--> ACAC-CoA[c] + H-CoA[c]'	Acetoacetyl-CoA thiolase [ec:2.3.1.9]
R76		'AC-CoA[c] + SUC[c] --> AC[c] + SUC-CoA[c]'	Succinyl-CoA:acetate CoA-transferase [ec:2.8.3.18]	R76		'AC-CoA[c] + SUC[c] --> AC[c] + SUC-CoA[c]'	Succinyl-CoA:acetate CoA-transferase [ec:2.8.3.18]	R76		'AC-CoA[c] + SUC[c] --> AC[c] + SUC-CoA[c]'	Succinyl-CoA:acetate CoA-transferase [ec:2.8.3.18]	R76		'AC-CoA[c] + SUC[c] --> AC[c] + SUC-CoA[c]'	Succinyl-CoA:acetate CoA-transferase [ec:2.8.3.18]	R76		'AC-CoA[c] + SUC[c] --> AC[c] + SUC-CoA[c]'	Succinyl-CoA:acetate CoA-transferase [ec:2.8.3.18]
R77		'ACAC[c] + SUC-CoA[c] <--> ACAC-CoA[c] + SUC[c]'	3-Oxoacid CoA-transferase [ec:2.8.3.5]	R77		'ACAC[c] + SUC-CoA[c] <--> ACAC-CoA[c] + SUC[c]'	3-Oxoacid CoA-transferase [ec:2.8.3.5]	R77		'ACAC[c] + SUC-CoA[c] <--> ACAC-CoA[c] + SUC[c]'	3-Oxoacid CoA-transferase [ec:2.8.3.5]	R77		'ACAC[c] + SUC-CoA[c] <--> ACAC-CoA[c] + SUC[c]'	3-Oxoacid CoA-transferase [ec:2.8.3.5]	R77		'ACAC[c] + SUC-CoA[c] <--> ACAC-CoA[c] + SUC[c]'	3-Oxoacid CoA-transferase [ec:2.8.3.5]
R78		'PYR[c] + H-CoA[c] --> AC-CoA[c] + FOR[c]'	Pyruvate formate lyase [ec:2.3.1.54]	R78		'PYR[c] + H-CoA[c] --> AC-CoA[c] + FOR[c]'	Pyruvate formate lyase [ec:2.3.1.54]	R78		'PYR[c] + H-CoA[c] --> AC-CoA[c] + FOR[c]'	Pyruvate formate lyase [ec:2.3.1.54]	R78		'PYR[c] + H-CoA[c] --> AC-CoA[c] + FOR[c]'	Pyruvate formate lyase [ec:2.3.1.54]	R78		'PYR[c] + H-CoA[c] --> AC-CoA[c] + FOR[c]'	Pyruvate formate lyase [ec:2.3.1.54]
R79		'FOR[c] + NAD[c] --> CO2[c] + NADH[c]'	Formate dehydrogenase [ec:1.17.1.9]	R79		'FOR[c] + NAD[c] --> CO2[c] + NADH[c]'	Formate dehydrogenase [ec:1.17.1.9]	R79		'FOR[c] + NAD[c] --> CO2[c] + NADH[c]'	Formate dehydrogenase [ec:1.17.1.9]	R79		'FOR[c] + NAD[c] --> CO2[c] + NADH[c]'	Formate dehydrogenase [ec:1.17.1.9]	R79		'FOR[c] + NAD[c] --> CO2[c] + NADH[c]'	Formate dehydrogenase [ec:1.17.1.9]
R80		'H-CoA[c] + ACP[c] --> AC-CoA[c] + Pi[c]'	Phosphate acetyltransferase [ec:2.3.1.8]	R80		'H-CoA[c] + ACP[c] --> AC-CoA[c] + Pi[c]'	Phosphate acetyltransferase [ec:2.3.1.8]	R80		'H-CoA[c] + ACP[c] --> AC-CoA[c] + Pi[c]'	Phosphate acetyltransferase [ec:2.3.1.8]	R80		'H-CoA[c] + ACP[c] --> AC-CoA[c] + Pi[c]'	Phosphate acetyltransferase [ec:2.3.1.8]	R80		'H-CoA[c] + ACP[c] --> AC-CoA[c] + Pi[c]'	Phosphate acetyltransferase [ec:2.3.1.8]
R81		'ACP[c] + ADP[c] --> AC[c] + ATP[c]'	Acetate kinase [ec:2.7.2.1]	R81		'ACP[c] + ADP[c] --> AC[c] + ATP[c]'	Acetate kinase [ec:2.7.2.1]	R81		'ACP[c] + ADP[c] --> AC[c] + ATP[c]'	Acetate kinase [ec:2.7.2.1]	R81		'ACP[c] + ADP[c] --> AC[c] + ATP[c]'	Acetate kinase [ec:2.7.2.1]	R81		'ACP[c] + ADP[c] --> AC[c] + ATP[c]'	Acetate kinase [ec:2.7.2.1]
R82		'AC-CoA[c] + NADH[c] <--> ACA[c] + NAD[c] + H-CoA[c]'	Acetaldehyde dehydrogenase [ec:1.2.1.10]	R82		'AC-CoA[c] + NADH[c] <--> ACA[c] + NAD[c] + H-CoA[c]'	Acetaldehyde dehydrogenase [ec:1.2.1.10]	R82		'AC-CoA[c] + NADH[c] <--> ACA[c] + NAD[c] + H-CoA[c]'	Acetaldehyde dehydrogenase [ec:1.2.1.10]	R82		'AC-CoA[c] + NADH[c] <--> ACA[c] + NAD[c] + H-CoA[c]'	Acetaldehyde dehydrogenase [ec:1.2.1.10]	R82		'AC-CoA[c] + NADH[c] <--> ACA[c] + NAD[c] + H-CoA[c]'	Acetaldehyde dehydrogenase [ec:1.2.1.10]
R83		'ACA[c] + NAD[c] --> AC[c] + NADH[c]'	Aldehyde dehydrogenase (NAD dependent) [ec:1.2.1.3]	R83		'ACA[c] + NAD[c] --> AC[c] + NADH[c]'	Aldehyde dehydrogenase (NAD dependent) [ec:1.2.1.3]	R83		'ACA[c] + NAD[c] --> AC[c] + NADH[c]'	Aldehyde dehydrogenase (NAD dependent) [ec:1.2.1.3]	R83		'ACA[c] + NAD[c] --> AC[c] + NADH[c]'	Aldehyde dehydrogenase (NAD dependent) [ec:1.2.1.3]	R83		'ACA[c] + NAD[c] --> AC[c] + NADH[c]'	Aldehyde dehydrogenase (NAD dependent) [ec:1.2.1.3]
R84		'ACA[c] + NADH[c] --> ETOH[c] + NAD[c]'	Alcohol dehydrogenase [ec:1.1.1.1]	R84		'ACA[c] + NADH[c] --> ETOH[c] + NAD[c]'	Alcohol dehydrogenase [ec:1.1.1.1]	R84		'ACA[c] + NADH[c] --> ETOH[c] + NAD[c]'	Alcohol dehydrogenase [ec:1.1.1.1]	R84		'ACA[c] + NADH[c] --> ETOH[c] + NAD[c]'	Alcohol dehydrogenase [ec:1.1.1.1]	R84		'ACA[c] + NADH[c] --> ETOH[c] + NAD[c]'	Alcohol dehydrogenase [ec:1.1.1.1]
R85		'PYR[c] + NADH[c] --> LAC[c] + NAD[c]'	Lactate dehydrogenase [ec:1.1.1.27]	R85		'PYR[c] + NADH[c] --> LAC[c] + NAD[c]'	Lactate dehydrogenase [ec:1.1.1.27]	R85		'PYR[c] + NADH[c] --> LAC[c] + NAD[c]'	Lactate dehydrogenase [ec:1.1.1.27]	R85		'PYR[c] + NADH[c] --> LAC[c] + NAD[c]'	Lactate dehydrogenase [ec:1.1.1.27]	R85		'PYR[c] + NADH[c] --> LAC[c] + NAD[c]'	Lactate dehydrogenase [ec:1.1.1.27]
R86		'ACAC[c] --> ACETONE[c] + CO2[c]'	Acetoacetate decarboxylase [ec:4.1.1.4]	R86		'ACAC[c] --> ACETONE[c] + CO2[c]'	Acetoacetate decarboxylase [ec:4.1.1.4]	R86		'ACAC[c] --> ACETONE[c] + CO2[c]'	Acetoacetate decarboxylase [ec:4.1.1.4]	R86		'ACAC[c] --> ACETONE[c] + CO2[c]'	Acetoacetate decarboxylase [ec:4.1.1.4]	R86		'ACAC[c] --> ACETONE[c] + CO2[c]'	Acetoacetate decarboxylase [ec:4.1.1.4]
R87		'ACAC-CoA[c] + NADPH[c] <--> 3-HBut-CoA[c] + NADP[c]'	3-Hydroxyacyl-CoA dehydrogenase [ec:1.1.1.35]	R87		'ACAC-CoA[c] + NADPH[c] <--> 3-HBut-CoA[c] + NADP[c]'	3-Hydroxyacyl-CoA dehydrogenase [ec:1.1.1.35]	R87		'ACAC-CoA[c] + NADPH[c] <--> 3-HBut-CoA[c] + NADP[c]'	3-Hydroxyacyl-CoA dehydrogenase [ec:1.1.1.35]	R87		'ACAC-CoA[c] + NADPH[c] <--> 3-HBut-CoA[c] + NADP[c]'	3-Hydroxyacyl-CoA dehydrogenase [ec:1.1.1.35]	R87		'ACAC-CoA[c] + NADPH[c] <--> 3-HBut-CoA[c] + NADP[c]'	3-Hydroxyacyl-CoA dehydrogenase [ec:1.1.1.35]
R88		'3-HBut-CoA[c] --> PHB[c] + H-CoA[c]'	Poly(3-hydroxybutyrate) synthase [ec:2.3.1.-]	R88		'3-HBut-CoA[c] --> PHB[c] + H-CoA[c]'	Poly(3-hydroxybutyrate) synthase [ec:2.3.1.-]	R88		'3-HBut-CoA[c] --> PHB[c] + H-CoA[c]'	Poly(3-hydroxybutyrate) synthase [ec:2.3.1.-]	R88		'3-HBut-CoA[c] --> PHB[c] + H-CoA[c]'	Poly(3-hydroxybutyrate) synthase [ec:2.3.1.-]	R88		'3-HBut-CoA[c] --> PHB[c] + H-CoA[c]'	Poly(3-hydroxybutyrate) synthase [ec:2.3.1.-]
R89		'PHB[c] + NAD[c] --> ACAC[c] + NADH[c]'	PHA depolymerase [ec:3.1.1.75]	R89		'PHB[c] + NAD[c] --> ACAC[c] + NADH[c]'	PHA depolymerase [ec:3.1.1.75]	R89		'PHB[c] + NAD[c] --> ACAC[c] + NADH[c]'	PHA depolymerase [ec:3.1.1.75]	R89		'PHB[c] + NAD[c] --> ACAC[c] + NADH[c]'	PHA depolymerase [ec:3.1.1.75]	R89		'PHB[c] + NAD[c] --> ACAC[c] + NADH[c]'	PHA depolymerase [ec:3.1.1.75]
R90		'aKG[c] + NADPH[c] + NH3[c] <--> GLU[c] + NADP[c]'	Glutamate dehydrogenase [ec:1.4.1.2]	R90		'aKG[c] + NADPH[c] + NH3[c] <--> GLU[c] + NADP[c]'	Glutamate dehydrogenase [ec:1.4.1.2]	R90		'aKG[c] + NADPH[c] + NH3[c] <--> GLU[c] + NADP[c]'	Glutamate dehydrogenase [ec:1.4.1.2]	R90		'aKG[c] + NADPH[c] + NH3[c] <--> GLU[c] + NADP[c]'	Glutamate dehydrogenase [ec:1.4.1.2]	R90		'aKG[c] + NADPH[c] + NH3[c] <--> GLU[c] + NADP[c]'	Glutamate dehydrogenase [ec:1.4.1.2]
R91		'GLU[c] + NH3[c] + ATP[c] <--> GLN[c] + ADP[c] + Pi[c]'	Glutamine synthase [ec:6.3.1.2]	R91		'GLU[c] + NH3[c] + ATP[c] <--> GLN[c] + ADP[c] + Pi[c]'	Glutamine synthase [ec:6.3.1.2]	R91		'GLU[c] + NH3[c] + ATP[c] <--> GLN[c] + ADP[c] + Pi[c]'	Glutamine synthase [ec:6.3.1.2]	R91		'GLU[c] + NH3[c] + ATP[c] <--> GLN[c] + ADP[c] + Pi[c]'	Glutamine synthase [ec:6.3.1.2]	R91		'GLU[c] + NH3[c] + ATP[c] <--> GLN[c] + ADP[c] + Pi[c]'	Glutamine synthase [ec:6.3.1.2]
R92		'0.021 G6P[c] + 0.007 F6P[c] + 0.09 R5P[c] + 0.036 E4P[c] + 0.013 G3P[c] + 0.15 3-PG[c] + 0.052 PEP[c] + 0.283 PYR[c] + 0.374 AC-CoA[c] + 0.179 OXA[c] + 0.832 GLU[c] + 0.025 GLN[c] + 4.11 ATP[c] + 0.826 NADPH[c] + 0.312 NAD[c] --> BIOMASS[c] + 0.751 aKG[c] + 0.261 CO2[c] + 0.374 H-CoA[c] + 4.11 ADP[c] + 4.479 Pi[c] + 0.826 NADP[c] + 0.312 NADH[c]'	Biomass formation	R92		'0.021 G6P[c] + 0.007 F6P[c] + 0.09 R5P[c] + 0.036 E4P[c] + 0.013 G3P[c] + 0.15 3-PG[c] + 0.052 PEP[c] + 0.283 PYR[c] + 0.374 AC-CoA[c] + 0.179 OXA[c] + 0.832 GLU[c] + 0.025 GLN[c] + 4.11 ATP[c] + 0.826 NADPH[c] + 0.312 NAD[c] --> BIOMASS[c] + 0.751 aKG[c] + 0.261 CO2[c] + 0.374 H-CoA[c] + 4.11 ADP[c] + 4.479 Pi[c] + 0.826 NADP[c] + 0.312 NADH[c]'	Biomass formation	R92		'0.021 G6P[c] + 0.007 F6P[c] + 0.09 R5P[c] + 0.036 E4P[c] + 0.013 G3P[c] + 0.15 3-PG[c] + 0.052 PEP[c] + 0.283 PYR[c] + 0.374 AC-CoA[c] + 0.179 OXA[c] + 0.832 GLU[c] + 0.025 GLN[c] + 4.11 ATP[c] + 0.826 NADPH[c] + 0.312 NAD[c] --> BIOMASS[c] + 0.751 aKG[c] + 0.261 CO2[c] + 0.374 H-CoA[c] + 4.11 ADP[c] + 4.479 Pi[c] + 0.826 NADP[c] + 0.312 NADH[c]'	Biomass formation	R92		'0.021 G6P[c] + 0.007 F6P[c] + 0.09 R5P[c] + 0.036 E4P[c] + 0.013 G3P[c] + 0.15 3-PG[c] + 0.052 PEP[c] + 0.283 PYR[c] + 0.374 AC-CoA[c] + 0.179 OXA[c] + 0.832 GLU[c] + 0.025 GLN[c] + 4.11 ATP[c] + 0.826 NADPH[c] + 0.312 NAD[c] --> BIOMASS[c] + 0.751 aKG[c] + 0.261 CO2[c] + 0.374 H-CoA[c] + 4.11 ADP[c] + 4.479 Pi[c] + 0.826 NADP[c] + 0.312 NADH[c]'	Biomass formation	R92		'0.021 G6P[c] + 0.007 F6P[c] + 0.09 R5P[c] + 0.036 E4P[c] + 0.013 G3P[c] + 0.15 3-PG[c] + 0.052 PEP[c] + 0.283 PYR[c] + 0.374 AC-CoA[c] + 0.179 OXA[c] + 0.832 GLU[c] + 0.025 GLN[c] + 4.11 ATP[c] + 0.826 NADPH[c] + 0.312 NAD[c] --> BIOMASS[c] + 0.751 aKG[c] + 0.261 CO2[c] + 0.374 H-CoA[c] + 4.11 ADP[c] + 4.479 Pi[c] + 0.826 NADP[c] + 0.312 NADH[c]'	Biomass formation
R93		'NADH[c] + FAD[c] --> NAD[c] + FADH2[c]'	Flavin reductase (NAD dependent) [ec:1.5.1.36]	R93		'NADH[c] + FAD[c] --> NAD[c] + FADH2[c]'	Flavin reductase (NAD dependent) [ec:1.5.1.36]	R93		'NADH[c] + FAD[c] --> NAD[c] + FADH2[c]'	Flavin reductase (NAD dependent) [ec:1.5.1.36]	R93		'NADH[c] + FAD[c] --> NAD[c] + FADH2[c]'	Flavin reductase (NAD dependent) [ec:1.5.1.36]	R93		'NADH[c] + FAD[c] --> NAD[c] + FADH2[c]'	Flavin reductase (NAD dependent) [ec:1.5.1.36]
R94		'NADPH[c] + NAD[c] --> NADP[c] + NADH[c]'	NAD(P) transhydrogenase [ec:1.6.1.3]	R94		'NADPH[c] + NAD[c] --> NADP[c] + NADH[c]'	NAD(P) transhydrogenase [ec:1.6.1.3]	R94		'NADPH[c] + NAD[c] --> NADP[c] + NADH[c]'	NAD(P) transhydrogenase [ec:1.6.1.3]	R94		'NADPH[c] + NAD[c] --> NADP[c] + NADH[c]'	NAD(P) transhydrogenase [ec:1.6.1.3]	R94		'NADPH[c] + NAD[c] --> NADP[c] + NADH[c]'	NAD(P) transhydrogenase [ec:1.6.1.3]
R95		'NADH[c] + NADP[c] + H[e] --> NAD[c] + NADPH[c] + H[c]'	NAD(P) transhydrogenase (Re/Si-specific) [ec:1.6.1.2]	R95		'NADH[c] + NADP[c] + H[e] --> NAD[c] + NADPH[c] + H[c]'	NAD(P) transhydrogenase (Re/Si-specific) [ec:1.6.1.2]	R95		'NADH[c] + NADP[c] + H[e] --> NAD[c] + NADPH[c] + H[c]'	NAD(P) transhydrogenase (Re/Si-specific) [ec:1.6.1.2]	R95		'NADH[c] + NADP[c] + H[e] --> NAD[c] + NADPH[c] + H[c]'	NAD(P) transhydrogenase (Re/Si-specific) [ec:1.6.1.2]	R95		'NADH[c] + NADP[c] + H[e] --> NAD[c] + NADPH[c] + H[c]'	NAD(P) transhydrogenase (Re/Si-specific) [ec:1.6.1.2]
R96		'H2[c] + NAD[c] --> NADH[c]'	Hydrogen dehydrogenase [ec:1.12.1.2]	R96		'H2[c] + NAD[c] --> NADH[c]'	Hydrogen dehydrogenase [ec:1.12.1.2]	R96		'H2[c] + NAD[c] --> NADH[c]'	Hydrogen dehydrogenase [ec:1.12.1.2]	R96		'H2[c] + NAD[c] --> NADH[c]'	Hydrogen dehydrogenase [ec:1.12.1.2]	R96		'H2[c] + NAD[c] --> NADH[c]'	Hydrogen dehydrogenase [ec:1.12.1.2]
R97		'UQ[c] + H2[c] --> UQH2[c]'	Hydrogen dehydrogenase [ec:1.12.99.6]	R97		'UQ[c] + H2[c] --> UQH2[c]'	Hydrogen dehydrogenase [ec:1.12.99.6]	R97		'UQ[c] + H2[c] --> UQH2[c]'	Hydrogen dehydrogenase [ec:1.12.99.6]	R97		'UQ[c] + H2[c] --> UQH2[c]'	Hydrogen dehydrogenase [ec:1.12.99.6]	R97		'UQ[c] + H2[c] --> UQH2[c]'	Hydrogen dehydrogenase [ec:1.12.99.6]
R98		'NADH[c] + UQ[c] --> NAD[c] + UQH2[c]'	NADH-quinone oxidoreductase [ec:1.6.5.9]	R98		'NADH[c] + UQ[c] --> NAD[c] + UQH2[c]'	NADH-quinone oxidoreductase [ec:1.6.5.9]	R98		'NADH[c] + UQ[c] --> NAD[c] + UQH2[c]'	NADH-quinone oxidoreductase [ec:1.6.5.9]	R98		'NADH[c] + UQ[c] --> NAD[c] + UQH2[c]'	NADH-quinone oxidoreductase [ec:1.6.5.9]	R98		'NADH[c] + UQ[c] --> NAD[c] + UQH2[c]'	NADH-quinone oxidoreductase [ec:1.6.5.9]
R99		'NADH[c] + UQ[c] + 4 H[c] --> NAD[c] + UQH2[c] + 4 H[e]'	NADH-quinone oxidoreductase [ec:7.1.1.2]	R99		'NADH[c] + UQ[c] + 4 H[c] --> NAD[c] + UQH2[c] + 4 H[e]'	NADH-quinone oxidoreductase [ec:7.1.1.2]	R99		'NADH[c] + UQ[c] + 4 H[c] --> NAD[c] + UQH2[c] + 4 H[e]'	NADH-quinone oxidoreductase [ec:7.1.1.2]	R99		'NADH[c] + UQ[c] + 4 H[c] --> NAD[c] + UQH2[c] + 4 H[e]'	NADH-quinone oxidoreductase [ec:7.1.1.2]	R99		'NADH[c] + UQ[c] + 4 H[c] --> NAD[c] + UQH2[c] + 4 H[e]'	NADH-quinone oxidoreductase [ec:7.1.1.2]
R100		'UQH2[c] + 4 H[c] + 0.5 O2[c] --> UQ[c] + 4 H[e]'	Cytochrome bd oxidase [ec:7.1.1.7]	R100		'UQH2[c] + 4 H[c] + 0.5 O2[c] --> UQ[c] + 4 H[e]'	Cytochrome bd oxidase [ec:7.1.1.7]	R100		'UQH2[c] + 4 H[c] + 0.5 O2[c] --> UQ[c] + 4 H[e]'	Cytochrome bd oxidase [ec:7.1.1.7]	R100		'UQH2[c] + 4 H[c] + 0.5 O2[c] --> UQ[c] + 4 H[e]'	Cytochrome bd oxidase [ec:7.1.1.7]	R100		'UQH2[c] + 4 H[c] + 0.5 O2[c] --> UQ[c] + 4 H[e]'	Cytochrome bd oxidase [ec:7.1.1.7]
R101		'UQH2[c] + 2 H[c] + 0.5 O2[c] --> UQ[c] + 2 H[e]'	Cytochrome bo oxidase [ec:7.1.1.3]	R101		'UQH2[c] + 2 H[c] + 0.5 O2[c] --> UQ[c] + 2 H[e]'	Cytochrome bo oxidase [ec:7.1.1.3]	R101		'UQH2[c] + 2 H[c] + 0.5 O2[c] --> UQ[c] + 2 H[e]'	Cytochrome bo oxidase [ec:7.1.1.3]	R101		'UQH2[c] + 2 H[c] + 0.5 O2[c] --> UQ[c] + 2 H[e]'	Cytochrome bo oxidase [ec:7.1.1.3]	R101		'UQH2[c] + 2 H[c] + 0.5 O2[c] --> UQ[c] + 2 H[e]'	Cytochrome bo oxidase [ec:7.1.1.3]
R102		'ADP[c] + 4 H[e] + Pi[c] --> ATP[c] + 4 H[c]'	ATP synthase [ec:3.6.3.14]	R102		'ADP[c] + 4 H[e] + Pi[c] --> ATP[c] + 4 H[c]'	ATP synthase [ec:3.6.3.14]	R102		'ADP[c] + 4 H[e] + Pi[c] --> ATP[c] + 4 H[c]'	ATP synthase [ec:3.6.3.14]	R102		'ADP[c] + 4 H[e] + Pi[c] --> ATP[c] + 4 H[c]'	ATP synthase [ec:3.6.3.14]	R102		'ADP[c] + 4 H[e] + Pi[c] --> ATP[c] + 4 H[c]'	ATP synthase [ec:3.6.3.14]
R103		'ADP[c] + 3 H[e] + Pi[c] <-- ATP[c] + 3 H[c]'	reverse ATP synthase (proton pump) [ec:3.6.3.14]	R103		'ADP[c] + 3 H[e] + Pi[c] <-- ATP[c] + 3 H[c]'	reverse ATP synthase (proton pump) [ec:3.6.3.14]	R103		'ADP[c] + 3 H[e] + Pi[c] <-- ATP[c] + 3 H[c]'	reverse ATP synthase (proton pump) [ec:3.6.3.14]	R103		'ADP[c] + 3 H[e] + Pi[c] <-- ATP[c] + 3 H[c]'	reverse ATP synthase (proton pump) [ec:3.6.3.14]	R103		'ADP[c] + 3 H[e] + Pi[c] <-- ATP[c] + 3 H[c]'	reverse ATP synthase (proton pump) [ec:3.6.3.14]
R104		'AMP[c] + ATP[c] --> 2 ADP[c]'	Adenylate kinase [ec:2.7.4.3]	R104		'AMP[c] + ATP[c] --> 2 ADP[c]'	Adenylate kinase [ec:2.7.4.3]	R104		'AMP[c] + ATP[c] --> 2 ADP[c]'	Adenylate kinase [ec:2.7.4.3]	R104		'AMP[c] + ATP[c] --> 2 ADP[c]'	Adenylate kinase [ec:2.7.4.3]	R104		'AMP[c] + ATP[c] --> 2 ADP[c]'	Adenylate kinase [ec:2.7.4.3]
R105		'AC-CoA[c] + ATP[c] + CO2[c] --> MAL-CoA[c] + ADP[c] + Pi[c]'	Acetyl-CoA carboxylase [ec:6.4.1.2]	R105		'AC-CoA[c] + ATP[c] + CO2[c] --> MAL-CoA[c] + ADP[c] + Pi[c]'	Acetyl-CoA carboxylase [ec:6.4.1.2]	R105		'AC-CoA[c] + ATP[c] + CO2[c] --> MAL-CoA[c] + ADP[c] + Pi[c]'	Acetyl-CoA carboxylase [ec:6.4.1.2]	R105		'AC-CoA[c] + ATP[c] + CO2[c] --> MAL-CoA[c] + ADP[c] + Pi[c]'	Acetyl-CoA carboxylase [ec:6.4.1.2]	R105		'AC-CoA[c] + ATP[c] + CO2[c] --> MAL-CoA[c] + ADP[c] + Pi[c]'	Acetyl-CoA carboxylase [ec:6.4.1.2]
R106		'AC-CoA[c] + 2 MAL-CoA[c] + 4 NADPH[c] --> Hexanoate[c] + 4 NADP[c] + 3 H-CoA[c] + 2 CO2[c]'	Fatty-acid synthase [ec:2.3.1.85]	R106		'AC-CoA[c] + 2 MAL-CoA[c] + 4 NADPH[c] --> Hexanoate[c] + 4 NADP[c] + 3 H-CoA[c] + 2 CO2[c]'	Fatty-acid synthase [ec:2.3.1.85]	R106		'AC-CoA[c] + 2 MAL-CoA[c] + 4 NADPH[c] --> Hexanoate[c] + 4 NADP[c] + 3 H-CoA[c] + 2 CO2[c]'	Fatty-acid synthase [ec:2.3.1.85]	R106		'AC-CoA[c] + 2 MAL-CoA[c] + 4 NADPH[c] --> Hexanoate[c] + 4 NADP[c] + 3 H-CoA[c] + 2 CO2[c]'	Fatty-acid synthase [ec:2.3.1.85]	R106		'AC-CoA[c] + 2 MAL-CoA[c] + 4 NADPH[c] --> Hexanoate[c] + 4 NADP[c] + 3 H-CoA[c] + 2 CO2[c]'	Fatty-acid synthase [ec:2.3.1.85]
R107		'Hexanoate[c] + NADPH[c] + 0.5 O2[c] --> 6-Hydroxyhexanoate[c] + NADP[c]'	Cytochrome P-450 reductase [ec:1.6.2.4]	R107		'Hexanoate[c] + NADPH[c] + 0.5 O2[c] --> 6-Hydroxyhexanoate[c] + NADP[c]'	Cytochrome P-450 reductase [ec:1.6.2.4]	R107		'Hexanoate[c] + NADPH[c] + 0.5 O2[c] --> 6-Hydroxyhexanoate[c] + NADP[c]'	Cytochrome P-450 reductase [ec:1.6.2.4]	R107		'Hexanoate[c] + NADPH[c] + 0.5 O2[c] --> 6-Hydroxyhexanoate[c] + NADP[c]'	Cytochrome P-450 reductase [ec:1.6.2.4]	R107		'Hexanoate[c] + NADPH[c] + 0.5 O2[c] --> 6-Hydroxyhexanoate[c] + NADP[c]'	Cytochrome P-450 reductase [ec:1.6.2.4]
R108		'AC-CoA[c] + ATP[c] + CO2[c] --> MAL-CoA[c] + ADP[c] + Pi[c]'	Acetyl-CoA carboxylase [ec:6.4.1.2]	R108		'AC-CoA[c] + ATP[c] + CO2[c] --> MAL-CoA[c] + ADP[c] + Pi[c]'	Acetyl-CoA carboxylase [ec:6.4.1.2]	R108		'AC-CoA[c] + ATP[c] + CO2[c] --> MAL-CoA[c] + ADP[c] + Pi[c]'	Acetyl-CoA carboxylase [ec:6.4.1.2]	R108		'AC-CoA[c] + ATP[c] + CO2[c] --> MAL-CoA[c] + ADP[c] + Pi[c]'	Acetyl-CoA carboxylase [ec:6.4.1.2]	R108		'AC-CoA[c] + ATP[c] + CO2[c] --> MAL-CoA[c] + ADP[c] + Pi[c]'	Acetyl-CoA carboxylase [ec:6.4.1.2]
R109		'AC-CoA[c] + H-ACP[c] <--> H-CoA[c] + AC-ACP[c]'	Acetyl CoA:ACP transacylase [ec:2.3.1.38]	R109		'AC-CoA[c] + H-ACP[c] <--> H-CoA[c] + AC-ACP[c]'	Acetyl CoA:ACP transacylase [ec:2.3.1.38]	R109		'AC-CoA[c] + H-ACP[c] <--> H-CoA[c] + AC-ACP[c]'	Acetyl CoA:ACP transacylase [ec:2.3.1.38]	R109		'AC-CoA[c] + H-ACP[c] <--> H-CoA[c] + AC-ACP[c]'	Acetyl CoA:ACP transacylase [ec:2.3.1.38]	R109		'AC-CoA[c] + H-ACP[c] <--> H-CoA[c] + AC-ACP[c]'	Acetyl CoA:ACP transacylase [ec:2.3.1.38]
R110		'MAL-CoA[c] + H-ACP[c] <--> H-CoA[c] + MAL-ACP[c]'	Malonyl CoA:ACP transacylase [ec:2.3.1.39]	R110		'MAL-CoA[c] + H-ACP[c] <--> H-CoA[c] + MAL-ACP[c]'	Malonyl CoA:ACP transacylase [ec:2.3.1.39]	R110		'MAL-CoA[c] + H-ACP[c] <--> H-CoA[c] + MAL-ACP[c]'	Malonyl CoA:ACP transacylase [ec:2.3.1.39]	R110		'MAL-CoA[c] + H-ACP[c] <--> H-CoA[c] + MAL-ACP[c]'	Malonyl CoA:ACP transacylase [ec:2.3.1.39]	R110		'MAL-CoA[c] + H-ACP[c] <--> H-CoA[c] + MAL-ACP[c]'	Malonyl CoA:ACP transacylase [ec:2.3.1.39]
R111		'AC-ACP[c] + MAL-ACP[c] --> C4_3-Oxoacyl-ACP[c] + CO2[c] + H-ACP[c]'	3-Ketoacyl-ACP synthetase [ec:2.3.1.41]	R111		'AC-ACP[c] + MAL-ACP[c] --> C4_3-Oxoacyl-ACP[c] + CO2[c] + H-ACP[c]'	3-Ketoacyl-ACP synthetase [ec:2.3.1.41]	R111		'AC-ACP[c] + MAL-ACP[c] --> C4_3-Oxoacyl-ACP[c] + CO2[c] + H-ACP[c]'	3-Ketoacyl-ACP synthetase [ec:2.3.1.41]	R111		'AC-ACP[c] + MAL-ACP[c] --> C4_3-Oxoacyl-ACP[c] + CO2[c] + H-ACP[c]'	3-Ketoacyl-ACP synthetase [ec:2.3.1.41]	R111		'AC-ACP[c] + MAL-ACP[c] --> C4_3-Oxoacyl-ACP[c] + CO2[c] + H-ACP[c]'	3-Ketoacyl-ACP synthetase [ec:2.3.1.41]
R112		'C4_3-Oxoacyl-ACP[c] + NADPH[c] --> C4_3-Hydroxyacyl-ACP[c] + NADP[c]'	3-Ketoacyl-ACP reductase [ec:1.1.1.100]	R112		'C4_3-Oxoacyl-ACP[c] + NADPH[c] --> C4_3-Hydroxyacyl-ACP[c] + NADP[c]'	3-Ketoacyl-ACP reductase [ec:1.1.1.100]	R112		'C4_3-Oxoacyl-ACP[c] + NADPH[c] --> C4_3-Hydroxyacyl-ACP[c] + NADP[c]'	3-Ketoacyl-ACP reductase [ec:1.1.1.100]	R112		'C4_3-Oxoacyl-ACP[c] + NADPH[c] --> C4_3-Hydroxyacyl-ACP[c] + NADP[c]'	3-Ketoacyl-ACP reductase [ec:1.1.1.100]	R112		'C4_3-Oxoacyl-ACP[c] + NADPH[c] --> C4_3-Hydroxyacyl-ACP[c] + NADP[c]'	3-Ketoacyl-ACP reductase [ec:1.1.1.100]
R113		'C4_3-Hydroxyacyl-ACP[c] --> C4_trans-2,3-Dehydroacyl-ACP[c]'	3-Hydroxyacyl-ACP dehydrase [ec:4.2.1.59]	R113		'C4_3-Hydroxyacyl-ACP[c] --> C4_trans-2,3-Dehydroacyl-ACP[c]'	3-Hydroxyacyl-ACP dehydrase [ec:4.2.1.59]	R113		'C4_3-Hydroxyacyl-ACP[c] --> C4_trans-2,3-Dehydroacyl-ACP[c]'	3-Hydroxyacyl-ACP dehydrase [ec:4.2.1.59]	R113		'C4_3-Hydroxyacyl-ACP[c] --> C4_trans-2,3-Dehydroacyl-ACP[c]'	3-Hydroxyacyl-ACP dehydrase [ec:4.2.1.59]	R113		'C4_3-Hydroxyacyl-ACP[c] --> C4_trans-2,3-Dehydroacyl-ACP[c]'	3-Hydroxyacyl-ACP dehydrase [ec:4.2.1.59]
R114		'C4_trans-2,3-Dehydroacyl-ACP[c] + NADH[c] --> C4_Acyl-ACP[c] + NAD[c]'	Enoyl-ACP reductase [ec:1.3.1.9]	R114		'C4_trans-2,3-Dehydroacyl-ACP[c] + NADH[c] --> C4_Acyl-ACP[c] + NAD[c]'	Enoyl-ACP reductase [ec:1.3.1.9]	R114		'C4_trans-2,3-Dehydroacyl-ACP[c] + NADH[c] --> C4_Acyl-ACP[c] + NAD[c]'	Enoyl-ACP reductase [ec:1.3.1.9]	R114		'C4_trans-2,3-Dehydroacyl-ACP[c] + NADH[c] --> C4_Acyl-ACP[c] + NAD[c]'	Enoyl-ACP reductase [ec:1.3.1.9]	R114		'C4_trans-2,3-Dehydroacyl-ACP[c] + NADH[c] --> C4_Acyl-ACP[c] + NAD[c]'	Enoyl-ACP reductase [ec:1.3.1.9]
R115		'C4_Acyl-ACP[c] + H-CoA[c] --> Butanoyl-CoA[c] + H-ACP[c]'	Acetyl-CoA:ACP transacylase [ec:2.3.1.38]	R115		'C4_Acyl-ACP[c] + H-CoA[c] --> Butanoyl-CoA[c] + H-ACP[c]'	Acetyl-CoA:ACP transacylase [ec:2.3.1.38]	R115		'C4_Acyl-ACP[c] + H-CoA[c] --> Butanoyl-CoA[c] + H-ACP[c]'	Acetyl-CoA:ACP transacylase [ec:2.3.1.38]	R115		'C4_Acyl-ACP[c] + H-CoA[c] --> Butanoyl-CoA[c] + H-ACP[c]'	Acetyl-CoA:ACP transacylase [ec:2.3.1.38]	R115		'C4_Acyl-ACP[c] + H-CoA[c] --> Butanoyl-CoA[c] + H-ACP[c]'	Acetyl-CoA:ACP transacylase [ec:2.3.1.38]
R116		'AC-CoA[c] + Butanoyl-CoA[c] --> 3-Oxohexanoyl-CoA[c] + H-CoA[c]'	Acetyl-CoA acyltransferase [ec:2.3.1.16]	R116		'AC-CoA[c] + Butanoyl-CoA[c] --> 3-Oxohexanoyl-CoA[c] + H-CoA[c]'	Acetyl-CoA acyltransferase [ec:2.3.1.16]	R116		'AC-CoA[c] + Butanoyl-CoA[c] --> 3-Oxohexanoyl-CoA[c] + H-CoA[c]'	Acetyl-CoA acyltransferase [ec:2.3.1.16]	R116		'AC-CoA[c] + Butanoyl-CoA[c] --> 3-Oxohexanoyl-CoA[c] + H-CoA[c]'	Acetyl-CoA acyltransferase [ec:2.3.1.16]	R116		'AC-CoA[c] + Butanoyl-CoA[c] --> 3-Oxohexanoyl-CoA[c] + H-CoA[c]'	Acetyl-CoA acyltransferase [ec:2.3.1.16]
R117		'3-Oxohexanoyl-CoA[c] + NADH[c] --> 3-Hydroxyhexanoyl-CoA[c] + NAD[c]'	3-Hydroxy-acyl-CoA dehydrogenase [ec:1.1.1.35]	R117		'3-Oxohexanoyl-CoA[c] + NADH[c] --> 3-Hydroxyhexanoyl-CoA[c] + NAD[c]'	3-Hydroxy-acyl-CoA dehydrogenase [ec:1.1.1.35]	R117		'3-Oxohexanoyl-CoA[c] + NADH[c] --> 3-Hydroxyhexanoyl-CoA[c] + NAD[c]'	3-Hydroxy-acyl-CoA dehydrogenase [ec:1.1.1.35]	R117		'3-Oxohexanoyl-CoA[c] + NADH[c] --> 3-Hydroxyhexanoyl-CoA[c] + NAD[c]'	3-Hydroxy-acyl-CoA dehydrogenase [ec:1.1.1.35]	R117		'3-Oxohexanoyl-CoA[c] + NADH[c] --> 3-Hydroxyhexanoyl-CoA[c] + NAD[c]'	3-Hydroxy-acyl-CoA dehydrogenase [ec:1.1.1.35]
R118		'3-Hydroxyhexanoyl-CoA[c] --> trans-Hex-2-enoyl-CoA[c]'	Enoyl-CoA hydratase [ec:4.2.1.17]	R118		'3-Hydroxyhexanoyl-CoA[c] --> trans-Hex-2-enoyl-CoA[c]'	Enoyl-CoA hydratase [ec:4.2.1.17]	R118		'3-Hydroxyhexanoyl-CoA[c] --> trans-Hex-2-enoyl-CoA[c]'	Enoyl-CoA hydratase [ec:4.2.1.17]	R118		'3-Hydroxyhexanoyl-CoA[c] --> trans-Hex-2-enoyl-CoA[c]'	Enoyl-CoA hydratase [ec:4.2.1.17]	R118		'3-Hydroxyhexanoyl-CoA[c] --> trans-Hex-2-enoyl-CoA[c]'	Enoyl-CoA hydratase [ec:4.2.1.17]
R119		'trans-Hex-2-enoyl-CoA[c] + NADPH[c] --> Hexanoyl-CoA[c] + NADP[c]'	Trans-2-enoyl-CoA reductase [ec:1.3.1.38]	R119		'trans-Hex-2-enoyl-CoA[c] + NADPH[c] --> Hexanoyl-CoA[c] + NADP[c]'	Trans-2-enoyl-CoA reductase [ec:1.3.1.38]	R119		'trans-Hex-2-enoyl-CoA[c] + NADPH[c] --> Hexanoyl-CoA[c] + NADP[c]'	Trans-2-enoyl-CoA reductase [ec:1.3.1.38]	R119		'trans-Hex-2-enoyl-CoA[c] + NADPH[c] --> Hexanoyl-CoA[c] + NADP[c]'	Trans-2-enoyl-CoA reductase [ec:1.3.1.38]	R119		'trans-Hex-2-enoyl-CoA[c] + NADPH[c] --> Hexanoyl-CoA[c] + NADP[c]'	Trans-2-enoyl-CoA reductase [ec:1.3.1.38]
R120		'Hexanoyl-CoA[c] + AC[c] --> Hexanoate[c] + AC-CoA[c]'	Acetyl-CoA:Acyl-CoA transferase [ec:2.8.3.8]	R120		'Hexanoyl-CoA[c] + AC[c] --> Hexanoate[c] + AC-CoA[c]'	Acetyl-CoA:Acyl-CoA transferase [ec:2.8.3.8]	R120		'Hexanoyl-CoA[c] + AC[c] --> Hexanoate[c] + AC-CoA[c]'	Acetyl-CoA:Acyl-CoA transferase [ec:2.8.3.8]	R120		'Hexanoyl-CoA[c] + AC[c] --> Hexanoate[c] + AC-CoA[c]'	Acetyl-CoA:Acyl-CoA transferase [ec:2.8.3.8]	R120		'Hexanoyl-CoA[c] + AC[c] --> Hexanoate[c] + AC-CoA[c]'	Acetyl-CoA:Acyl-CoA transferase [ec:2.8.3.8]
R121		'Hexanoate[c] + NADPH[c] + 0.5 O2[c] --> 6-Hydroxyhexanoate[c] + NADP[c]'	Cytochrome P-450 reductase [ec:1.6.2.4]	R121		'Hexanoate[c] + NADPH[c] + 0.5 O2[c] --> 6-Hydroxyhexanoate[c] + NADP[c]'	Cytochrome P-450 reductase [ec:1.6.2.4]	R121		'Hexanoate[c] + NADPH[c] + 0.5 O2[c] --> 6-Hydroxyhexanoate[c] + NADP[c]'	Cytochrome P-450 reductase [ec:1.6.2.4]	R121		'Hexanoate[c] + NADPH[c] + 0.5 O2[c] --> 6-Hydroxyhexanoate[c] + NADP[c]'	Cytochrome P-450 reductase [ec:1.6.2.4]	R121		'Hexanoate[c] + NADPH[c] + 0.5 O2[c] --> 6-Hydroxyhexanoate[c] + NADP[c]'	Cytochrome P-450 reductase [ec:1.6.2.4]
R122		'6-Hydroxyhexanoate[c] + AC-CoA[c] <--> 6-Hydroxyhexanoyl-CoA[c] + AC[c]'	6-Hydroxyhexanoate CoA-transferase [ec:2.8.3.-]	R122		'6-Hydroxyhexanoate[c] + AC-CoA[c] <--> 6-Hydroxyhexanoyl-CoA[c] + AC[c]'	6-Hydroxyhexanoate CoA-transferase [ec:2.8.3.-]	R122		'6-Hydroxyhexanoate[c] + AC-CoA[c] <--> 6-Hydroxyhexanoyl-CoA[c] + AC[c]'	6-Hydroxyhexanoate CoA-transferase [ec:2.8.3.-]	R122		'6-Hydroxyhexanoate[c] + AC-CoA[c] <--> 6-Hydroxyhexanoyl-CoA[c] + AC[c]'	6-Hydroxyhexanoate CoA-transferase [ec:2.8.3.-]	R122		'6-Hydroxyhexanoate[c] + AC-CoA[c] <--> 6-Hydroxyhexanoyl-CoA[c] + AC[c]'	6-Hydroxyhexanoate CoA-transferase [ec:2.8.3.-]
R123		'6-Hydroxyhexanoyl-CoA[c] --> P-CL[c] + H-CoA[c]'	Poly(hydroxyalkanoate) synthase [ec:2.3.1.-]	R123		'6-Hydroxyhexanoyl-CoA[c] --> P-CL[c] + H-CoA[c]'	Poly(hydroxyalkanoate) synthase [ec:2.3.1.-]	R123		'6-Hydroxyhexanoyl-CoA[c] --> P-CL[c] + H-CoA[c]'	Poly(hydroxyalkanoate) synthase [ec:2.3.1.-]	R123		'6-Hydroxyhexanoyl-CoA[c] --> P-CL[c] + H-CoA[c]'	Poly(hydroxyalkanoate) synthase [ec:2.3.1.-]	R123		'6-Hydroxyhexanoyl-CoA[c] --> P-CL[c] + H-CoA[c]'	Poly(hydroxyalkanoate) synthase [ec:2.3.1.-]
	};				};				};				};				};
	mnet = CalculateFluxModes(ReactionFormulas,CreateFluxModeOpts('parse-only',true));				mnet = CalculateFluxModes(ReactionFormulas,CreateFluxModeOpts('parse-only',true));				mnet = CalculateFluxModes(ReactionFormulas,CreateFluxModeOpts('parse-only',true));				mnet = CalculateFluxModes(ReactionFormulas,CreateFluxModeOpts('parse-only',true));				mnet = CalculateFluxModes(ReactionFormulas,CreateFluxModeOpts('parse-only',true));

### Sheet: P16HP
	C. necator on Fructose + CO2				C. necator on Glycerol + CO2				C. necator on Acetate + CO2				C. necator on Formate + CO2				C. necator on CO2 + H2
RxN		Equation	Function / Enzyme	RxN		Equation	Function / Enzyme	RxN		Equation	Function / Enzyme	RxN		Equation	Function / Enzyme	RxN		Equation	Function / Enzyme
R1	ReactionFormulas = {	'--> CO2[e]'	Carbondioxide in	R1	ReactionFormulas = {	'--> CO2[e]'	Carbondioxide in	R1	ReactionFormulas = {	'--> CO2[e]'	Carbondioxide in	R1	ReactionFormulas = {	'--> CO2[e]'	Carbondioxide in	R1	ReactionFormulas = {	'--> CO2[e]'	Carbondioxide in
R2		'--> FRC[e]'	Fructose in	R2		'--> GLY[e]'	Fructose in	R2		'--> AC[e]'	Fructose in	R2		'--> FOR[e]'	Fructose in	R2		'--> H2[e]'	Hydrogen in
R3		'--> NH3[e]'	Ammonia in	R3		'--> NH3[e]'	Ammonia in	R3		'--> NH3[e]'	Ammonia in	R3		'--> NH3[e]'	Ammonia in	R3		'--> NH3[e]'	Ammonia in
R4		'--> O2[e]'	Oxygen in	R4		'--> O2[e]'	Oxygen in	R4		'--> O2[e]'	Oxygen in	R4		'--> O2[e]'	Oxygen in	R4		'--> O2[e]'	Oxygen in
R5		'CO2[e] -->'	Carbondioxide out	R5		'CO2[e] -->'	Carbondioxide out	R5		'CO2[e] -->'	Carbondioxide out	R5		'CO2[e] -->'	Carbondioxide out	R5		'CO2[e] -->'	Carbondioxide out
R6		'FOR[e] -->'	Formate out	R6		'FOR[e] -->'	Formate out	R6		'FOR[e] -->'	Formate out	R6		'FOR[e] -->'	Formate out	R6		'FOR[e] -->'	Formate out
R7		'AC[e] -->'	Acetate out	R7		'AC[e] -->'	Acetate out	R7		'AC[e] -->'	Acetate out	R7		'AC[e] -->'	Acetate out	R7		'AC[e] -->'	Acetate out
R8		'ETOH[e] -->'	Ethanol out	R8		'ETOH[e] -->'	Ethanol out	R8		'ETOH[e] -->'	Ethanol out	R8		'ETOH[e] -->'	Ethanol out	R8		'ETOH[e] -->'	Ethanol out
R9		'LAC[e] -->'	Lactate out	R9		'LAC[e] -->'	Lactate out	R9		'LAC[e] -->'	Lactate out	R9		'LAC[e] -->'	Lactate out	R9		'LAC[e] -->'	Lactate out
R10		'ACETONE[e] -->'	Acetone out	R10		'ACETONE[e] -->'	Acetone out	R10		'ACETONE[e] -->'	Acetone out	R10		'ACETONE[e] -->'	Acetone out	R10		'ACETONE[e] -->'	Acetone out
R11		'SUC[e] -->'	Succinate out	R11		'SUC[e] -->'	Succinate out	R11		'SUC[e] -->'	Succinate out	R11		'SUC[e] -->'	Succinate out	R11		'SUC[e] -->'	Succinate out
R12		'PHB[e] -->'	Polyhydroxybutyrate out	R12		'PHB[e] -->'	Polyhydroxybutyrate out	R12		'PHB[e] -->'	Polyhydroxybutyrate out	R12		'PHB[e] -->'	Polyhydroxybutyrate out	R12		'PHB[e] -->'	Polyhydroxybutyrate out
R13		'BIOMASS[e] -->'	Biomass out	R13		'BIOMASS[e] -->'	Biomass out	R13		'BIOMASS[e] -->'	Biomass out	R13		'BIOMASS[e] -->'	Biomass out	R13		'BIOMASS[e] -->'	Biomass out
R14		'PRODUCT[e] -->'	Product out	R14		'PRODUCT[e] -->'	Product out	R14		'PRODUCT[e] -->'	Product out	R14		'PRODUCT[e] -->'	Product out	R14		'PRODUCT[e] -->'	Product out
R15		'FOR[c] + H[c] + 0.3 ATP[c] --> FOR[e] + H[e] + 0.3 ADP[c] + 0.3 Pi[c]'	Formate export by ABC transporter	R15		'FOR[c] + H[c] + 0.3 ATP[c] --> FOR[e] + H[e] + 0.3 ADP[c] + 0.3 Pi[c]'	Formate export by ABC transporter	R15		'FOR[c] + H[c] + 0.3 ATP[c] --> FOR[e] + H[e] + 0.3 ADP[c] + 0.3 Pi[c]'	Formate export by ABC transporter	R15		'FOR[c] + H[c] <-- FOR[e] + H[e]'	Formate export by ABC transporter	R15		'FOR[c] + H[c] + 0.3 ATP[c] --> FOR[e] + H[e] + 0.3 ADP[c] + 0.3 Pi[c]'	Formate export by ABC transporter
R16		'AC[c] + H[c] + 0.3 ATP[c] --> AC[e] + H[e] + 0.3 ADP[c] + 0.3 Pi[c]'	Acetate export by ABC transporter	R16		'AC[c] + H[c] + 0.3 ATP[c] --> AC[e] + H[e] + 0.3 ADP[c] + 0.3 Pi[c]'	Acetate export by ABC transporter	R16		'AC[c] + H[c] <-- AC[e] + H[e]'	Acetate export by ABC transporter	R16		'AC[c] + H[c] + 0.3 ATP[c] --> AC[e] + H[e] + 0.3 ADP[c] + 0.3 Pi[c]'	Acetate export by ABC transporter	R16		'AC[c] + H[c] + 0.3 ATP[c] --> AC[e] + H[e] + 0.3 ADP[c] + 0.3 Pi[c]'	Acetate export by ABC transporter
R17		'ETOH[c] --> ETOH[e]'	Ethanol export by diffusion	R17		'ETOH[c] --> ETOH[e]'	Ethanol export by diffusion	R17		'ETOH[c] --> ETOH[e]'	Ethanol export by diffusion	R17		'ETOH[c] --> ETOH[e]'	Ethanol export by diffusion	R17		'ETOH[c] --> ETOH[e]'	Ethanol export by diffusion
R18		'LAC[c] + H[c] + 0.3 ATP[c] --> LAC[e] + H[e] + 0.3 ADP[c] + 0.3 Pi[c]'	Lactate export by ABC transporter	R18		'LAC[c] + H[c] + 0.3 ATP[c] --> LAC[e] + H[e] + 0.3 ADP[c] + 0.3 Pi[c]'	Lactate export by ABC transporter	R18		'LAC[c] + H[c] + 0.3 ATP[c] --> LAC[e] + H[e] + 0.3 ADP[c] + 0.3 Pi[c]'	Lactate export by ABC transporter	R18		'LAC[c] + H[c] + 0.3 ATP[c] --> LAC[e] + H[e] + 0.3 ADP[c] + 0.3 Pi[c]'	Lactate export by ABC transporter	R18		'LAC[c] + H[c] + 0.3 ATP[c] --> LAC[e] + H[e] + 0.3 ADP[c] + 0.3 Pi[c]'	Lactate export by ABC transporter
R19		'ACETONE[c] --> ACETONE[e]'	Acetone export by diffusion	R19		'ACETONE[c] --> ACETONE[e]'	Acetone export by diffusion	R19		'ACETONE[c] --> ACETONE[e]'	Acetone export by diffusion	R19		'ACETONE[c] --> ACETONE[e]'	Acetone export by diffusion	R19		'ACETONE[c] --> ACETONE[e]'	Acetone export by diffusion
R20		'SUC[c] + 2 H[c] + 0.6 ATP[c] --> SUC[e] + 2 H[e] + 0.6 ADP[c] + 0.6 Pi[c]'	Succinate export by ABC transporter	R20		'SUC[c] + 2 H[c] + 0.6 ATP[c] --> SUC[e] + 2 H[e] + 0.6 ADP[c] + 0.6 Pi[c]'	Succinate export by ABC transporter	R20		'SUC[c] + 2 H[c] + 0.6 ATP[c] --> SUC[e] + 2 H[e] + 0.6 ADP[c] + 0.6 Pi[c]'	Succinate export by ABC transporter	R20		'SUC[c] + 2 H[c] + 0.6 ATP[c] --> SUC[e] + 2 H[e] + 0.6 ADP[c] + 0.6 Pi[c]'	Succinate export by ABC transporter	R20		'SUC[c] + 2 H[c] + 0.6 ATP[c] --> SUC[e] + 2 H[e] + 0.6 ADP[c] + 0.6 Pi[c]'	Succinate export by ABC transporter
R21		'BIOMASS[c] --> BIOMASS[e]'	Growth	R21		'BIOMASS[c] --> BIOMASS[e]'	Growth	R21		'BIOMASS[c] --> BIOMASS[e]'	Growth	R21		'BIOMASS[c] --> BIOMASS[e]'	Growth	R21		'BIOMASS[c] --> BIOMASS[e]'	Growth
R22		'P-16HP[c] --> PRODUCT[e]'	Product formation	R22		'P-16HP[c] --> PRODUCT[e]'	Product formation	R22		'P-16HP[c] --> PRODUCT[e]'	Product formation	R22		'P-16HP[c] --> PRODUCT[e]'	Product formation	R22		'P-16HP[c] --> PRODUCT[e]'	Product formation
R23		'O2[e] --> O2[c]'	Oxygen import by diffusion	R23		'O2[e] --> O2[c]'	Oxygen import by diffusion	R23		'O2[e] --> O2[c]'	Oxygen import by diffusion	R23		'O2[e] --> O2[c]'	Oxygen import by diffusion	R23		'O2[e] --> O2[c]'	Oxygen import by diffusion
R24		'NH3[e] --> NH3[c]'	Ammonia import by diffusion	R24		'NH3[e] --> NH3[c]'	Ammonia import by diffusion	R24		'NH3[e] --> NH3[c]'	Ammonia import by diffusion	R24		'NH3[e] --> NH3[c]'	Ammonia import by diffusion	R24		'NH3[e] --> NH3[c]'	Ammonia import by diffusion
R25		'H2[e] --> H2[c]'	Hydrogen import by diffusion	R25		'H2[e] --> H2[c]'	Hydrogen import by diffusion	R25		'H2[e] --> H2[c]'	Hydrogen import by diffusion	R25		'H2[e] --> H2[c]'	Hydrogen import by diffusion	R25		'H2[e] --> H2[c]'	Hydrogen import by diffusion
R26		'CO2[e] <--> CO2[c]'	Carbondioxide import by diffusion	R26		'CO2[e] <--> CO2[c]'	Carbondioxide import by diffusion	R26		'CO2[e] <--> CO2[c]'	Carbondioxide import by diffusion	R26		'CO2[e] <--> CO2[c]'	Carbondioxide import by diffusion	R26		'CO2[e] <--> CO2[c]'	Carbondioxide exchange by diffusion
R27		'FRC[e] + PEP[c] --> F6P[c] + PYR[c]'	PTS [ec:2.7.1.69]	R27		'FRC[e] + PEP[c] --> F6P[c] + PYR[c]'	PTS [ec:2.7.1.69]	R27		'FRC[e] + PEP[c] --> F6P[c] + PYR[c]'	PTS [ec:2.7.1.69]	R27		'FRC[e] + PEP[c] --> F6P[c] + PYR[c]'	PTS [ec:2.7.1.69]	R27		'FRC[e] + PEP[c] --> F6P[c] + PYR[c]'	PTS [ec:2.7.1.69]
R28		'GLY[e] + ATP[c] --> ADP[c] + GLY3P[c]'	Glycerol kinase [ec:2.7.1.30]	R28		'GLY[e] + ATP[c] --> ADP[c] + GLY3P[c]'	Glycerol kinase [ec:2.7.1.30]	R28		'GLY[e] + ATP[c] --> ADP[c] + GLY3P[c]'	Glycerol kinase [ec:2.7.1.30]	R28		'GLY[e] + ATP[c] --> ADP[c] + GLY3P[c]'	Glycerol kinase [ec:2.7.1.30]	R28		'GLY[e] + ATP[c] --> ADP[c] + GLY3P[c]'	Glycerol kinase [ec:2.7.1.30]
R29		'G6P[c] + NADP[c] --> 6-PG-lac[c] + NADPH[c]'	Glucose-6-phosphate dehydrogenase [ec:1.1.1.49]	R29		'G6P[c] + NADP[c] --> 6-PG-lac[c] + NADPH[c]'	Glucose-6-phosphate dehydrogenase [ec:1.1.1.49]	R29		'G6P[c] + NADP[c] --> 6-PG-lac[c] + NADPH[c]'	Glucose-6-phosphate dehydrogenase [ec:1.1.1.49]	R29		'G6P[c] + NADP[c] --> 6-PG-lac[c] + NADPH[c]'	Glucose-6-phosphate dehydrogenase [ec:1.1.1.49]	R29		'G6P[c] + NADP[c] --> 6-PG-lac[c] + NADPH[c]'	Glucose-6-phosphate dehydrogenase [ec:1.1.1.49]
R30		'6-PG-lac[c] --> 6-PG[c]'	6-phosphogluconolactonase [ec:3.1.1.31]	R30		'6-PG-lac[c] --> 6-PG[c]'	6-phosphogluconolactonase [ec:3.1.1.31]	R30		'6-PG-lac[c] --> 6-PG[c]'	6-phosphogluconolactonase [ec:3.1.1.31]	R30		'6-PG-lac[c] --> 6-PG[c]'	6-phosphogluconolactonase [ec:3.1.1.31]	R30		'6-PG-lac[c] --> 6-PG[c]'	6-phosphogluconolactonase [ec:3.1.1.31]
R31		'6-PG[c] --> KDPG[c]'	6-phosphogluconate dehydratase [ec:4.2.1.12]	R31		'6-PG[c] --> KDPG[c]'	6-phosphogluconate dehydratase [ec:4.2.1.12]	R31		'6-PG[c] --> KDPG[c]'	6-phosphogluconate dehydratase [ec:4.2.1.12]	R31		'6-PG[c] --> KDPG[c]'	6-phosphogluconate dehydratase [ec:4.2.1.12]	R31		'6-PG[c] --> KDPG[c]'	6-phosphogluconate dehydratase [ec:4.2.1.12]
R32		'KDPG[c] --> G3P[c] + PYR[c]'	2-keto-3-deoxy-6-phosphogluconate aldolase [ec:4.1.2.14]	R32		'KDPG[c] --> G3P[c] + PYR[c]'	2-keto-3-deoxy-6-phosphogluconate aldolase [ec:4.1.2.14]	R32		'KDPG[c] --> G3P[c] + PYR[c]'	2-keto-3-deoxy-6-phosphogluconate aldolase [ec:4.1.2.14]	R32		'KDPG[c] --> G3P[c] + PYR[c]'	2-keto-3-deoxy-6-phosphogluconate aldolase [ec:4.1.2.14]	R32		'KDPG[c] --> G3P[c] + PYR[c]'	2-keto-3-deoxy-6-phosphogluconate aldolase [ec:4.1.2.14]
R33		'6-PG[c] + NADP[c] --> Ril5P[c] + NADPH[c] + CO2[c]'	6-phosphogluconate dehydrogenase [ec:1.1.1.44]	R33		'6-PG[c] + NADP[c] --> Ril5P[c] + NADPH[c] + CO2[c]'	6-phosphogluconate dehydrogenase [ec:1.1.1.44]	R33		'6-PG[c] + NADP[c] --> Ril5P[c] + NADPH[c] + CO2[c]'	6-phosphogluconate dehydrogenase [ec:1.1.1.44]	R33		'6-PG[c] + NADP[c] --> Ril5P[c] + NADPH[c] + CO2[c]'	6-phosphogluconate dehydrogenase [ec:1.1.1.44]	R33		'6-PG[c] + NADP[c] --> Ril5P[c] + NADPH[c] + CO2[c]'	6-phosphogluconate dehydrogenase [ec:1.1.1.44]
R34		'Ril5P[c] + ATP[c] --> Ril15BP[c] + ADP[c]'	Phosphoribulokinase [ec:2.7.1.19]	R34		'Ril5P[c] + ATP[c] --> Ril15BP[c] + ADP[c]'	Phosphoribulokinase [ec:2.7.1.19]	R34		'Ril5P[c] + ATP[c] --> Ril15BP[c] + ADP[c]'	Phosphoribulokinase [ec:2.7.1.19]	R34		'Ril5P[c] + ATP[c] --> Ril15BP[c] + ADP[c]'	Phosphoribulokinase [ec:2.7.1.19]	R34		'Ril5P[c] + ATP[c] --> Ril15BP[c] + ADP[c]'	Phosphoribulokinase [ec:2.7.1.19]
R35		'5 Ril15BP[c] + 4 CO2[c] + 1 O2[c] --> 9 3-PG[c] + 1 PG[c]'	Ribulose-1,5-bisphosphate carboxylase/oxygenase (RuBisCO) "best case" [ec:4.1.1.39]	R35		'5 Ril15BP[c] + 4 CO2[c] + 1 O2[c] --> 9 3-PG[c] + 1 PG[c]'	Ribulose-1,5-bisphosphate carboxylase/oxygenase (RuBisCO) "best case" [ec:4.1.1.39]	R35		'5 Ril15BP[c] + 4 CO2[c] + 1 O2[c] --> 9 3-PG[c] + 1 PG[c]'	Ribulose-1,5-bisphosphate carboxylase/oxygenase (RuBisCO) "best case" [ec:4.1.1.39]	R35		'5 Ril15BP[c] + 4 CO2[c] + 1 O2[c] --> 9 3-PG[c] + 1 PG[c]'	Ribulose-1,5-bisphosphate carboxylase/oxygenase (RuBisCO) "best case" [ec:4.1.1.39]	R35		'5 Ril15BP[c] + 4 CO2[c] + 1 O2[c] --> 9 3-PG[c] + 1 PG[c]'	Ribulose-1,5-bisphosphate carboxylase/oxygenase (RuBisCO) "best case" [ec:4.1.1.39]
R36		'4 Ril15BP[c] + 3 CO2[c] + 1 O2[c] --> 7 3-PG[c] + 1 PG[c]'	Ribulose-1,5-bisphosphate carboxylase/oxygenase (RuBisCO) "worst case" [ec:4.1.1.39]	R36		'4 Ril15BP[c] + 3 CO2[c] + 1 O2[c] --> 7 3-PG[c] + 1 PG[c]'	Ribulose-1,5-bisphosphate carboxylase/oxygenase (RuBisCO) "worst case" [ec:4.1.1.39]	R36		'4 Ril15BP[c] + 3 CO2[c] + 1 O2[c] --> 7 3-PG[c] + 1 PG[c]'	Ribulose-1,5-bisphosphate carboxylase/oxygenase (RuBisCO) "worst case" [ec:4.1.1.39]	R36		'4 Ril15BP[c] + 3 CO2[c] + 1 O2[c] --> 7 3-PG[c] + 1 PG[c]'	Ribulose-1,5-bisphosphate carboxylase/oxygenase (RuBisCO) "worst case" [ec:4.1.1.39]	R36		'4 Ril15BP[c] + 3 CO2[c] + 1 O2[c] --> 7 3-PG[c] + 1 PG[c]'	Ribulose-1,5-bisphosphate carboxylase/oxygenase (RuBisCO) "worst case" [ec:4.1.1.39]
R37		'PG[c] --> GA[c] + Pi[c]'	2-phosphoglycolate phosphohydrolase [ec:3.1.3.18]	R37		'PG[c] --> GA[c] + Pi[c]'	2-phosphoglycolate phosphohydrolase [ec:3.1.3.18]	R37		'PG[c] --> GA[c] + Pi[c]'	2-phosphoglycolate phosphohydrolase [ec:3.1.3.18]	R37		'PG[c] --> GA[c] + Pi[c]'	2-phosphoglycolate phosphohydrolase [ec:3.1.3.18]	R37		'PG[c] --> GA[c] + Pi[c]'	2-phosphoglycolate phosphohydrolase [ec:3.1.3.18]
R38		'2 GA[c] + O2[c] --> 2 GLYOX[c]'	Glycolate dehydrogenase [ec:1.1.99.14]	R38		'2 GA[c] + O2[c] --> 2 GLYOX[c]'	Glycolate dehydrogenase [ec:1.1.99.14]	R38		'2 GA[c] + O2[c] --> 2 GLYOX[c]'	Glycolate dehydrogenase [ec:1.1.99.14]	R38		'2 GA[c] + O2[c] --> 2 GLYOX[c]'	Glycolate dehydrogenase [ec:1.1.99.14]	R38		'2 GA[c] + O2[c] --> 2 GLYOX[c]'	Glycolate dehydrogenase [ec:1.1.99.14]
R39		'2 GLYOX[c] --> TS[c] + CO2[c]'	Tartronate-semialdehyde synthase [ec:4.1.1.47]	R39		'2 GLYOX[c] --> TS[c] + CO2[c]'	Tartronate-semialdehyde synthase [ec:4.1.1.47]	R39		'2 GLYOX[c] --> TS[c] + CO2[c]'	Tartronate-semialdehyde synthase [ec:4.1.1.47]	R39		'2 GLYOX[c] --> TS[c] + CO2[c]'	Tartronate-semialdehyde synthase [ec:4.1.1.47]	R39		'2 GLYOX[c] --> TS[c] + CO2[c]'	Tartronate-semialdehyde synthase [ec:4.1.1.47]
R40		'TS[c] + NADH[c] --> Glycerate[c] + NAD[c]'	2-hydroxy-3-oxopropionate reductase [ec:1.1.1.60]	R40		'TS[c] + NADH[c] --> Glycerate[c] + NAD[c]'	2-hydroxy-3-oxopropionate reductase [ec:1.1.1.60]	R40		'TS[c] + NADH[c] --> Glycerate[c] + NAD[c]'	2-hydroxy-3-oxopropionate reductase [ec:1.1.1.60]	R40		'TS[c] + NADH[c] --> Glycerate[c] + NAD[c]'	2-hydroxy-3-oxopropionate reductase [ec:1.1.1.60]	R40		'TS[c] + NADH[c] --> Glycerate[c] + NAD[c]'	2-hydroxy-3-oxopropionate reductase [ec:1.1.1.60]
R41		'Glycerate[c] + ATP[c] --> 2-PG[c] + ADP[c]'	Glycerate 2-kinase [ec:2.7.1.165]	R41		'Glycerate[c] + ATP[c] --> 2-PG[c] + ADP[c]'	Glycerate 2-kinase [ec:2.7.1.165]	R41		'Glycerate[c] + ATP[c] --> 2-PG[c] + ADP[c]'	Glycerate 2-kinase [ec:2.7.1.165]	R41		'Glycerate[c] + ATP[c] --> 2-PG[c] + ADP[c]'	Glycerate 2-kinase [ec:2.7.1.165]	R41		'Glycerate[c] + ATP[c] --> 2-PG[c] + ADP[c]'	Glycerate 2-kinase [ec:2.7.1.165]
R42		'Ril5P[c] <--> R5P[c]'	Ribose-5-phosphate isomerase [ec:5.3.1.6]	R42		'Ril5P[c] <--> R5P[c]'	Ribose-5-phosphate isomerase [ec:5.3.1.6]	R42		'Ril5P[c] <--> R5P[c]'	Ribose-5-phosphate isomerase [ec:5.3.1.6]	R42		'Ril5P[c] <--> R5P[c]'	Ribose-5-phosphate isomerase [ec:5.3.1.6]	R42		'Ril5P[c] <--> R5P[c]'	Ribose-5-phosphate isomerase [ec:5.3.1.6]
R43		'Ril5P[c] <--> X5P[c]'	Ribulose-phosphate 3-epimerase [ec:5.1.3.1]	R43		'Ril5P[c] <--> X5P[c]'	Ribulose-phosphate 3-epimerase [ec:5.1.3.1]	R43		'Ril5P[c] <--> X5P[c]'	Ribulose-phosphate 3-epimerase [ec:5.1.3.1]	R43		'Ril5P[c] <--> X5P[c]'	Ribulose-phosphate 3-epimerase [ec:5.1.3.1]	R43		'Ril5P[c] <--> X5P[c]'	Ribulose-phosphate 3-epimerase [ec:5.1.3.1]
R44		'R5P[c] + X5P[c] <--> G3P[c] + S7P[c]'	Transketolase [ec:2.2.1.1]	R44		'R5P[c] + X5P[c] <--> G3P[c] + S7P[c]'	Transketolase [ec:2.2.1.1]	R44		'R5P[c] + X5P[c] <--> G3P[c] + S7P[c]'	Transketolase [ec:2.2.1.1]	R44		'R5P[c] + X5P[c] <--> G3P[c] + S7P[c]'	Transketolase [ec:2.2.1.1]	R44		'R5P[c] + X5P[c] <--> G3P[c] + S7P[c]'	Transketolase [ec:2.2.1.1]
R45		'G3P[c] + S7P[c] <--> E4P[c] + F6P[c]'	Transaldolase [ec:2.2.1.2]	R45		'G3P[c] + S7P[c] <--> E4P[c] + F6P[c]'	Transaldolase [ec:2.2.1.2]	R45		'G3P[c] + S7P[c] <--> E4P[c] + F6P[c]'	Transaldolase [ec:2.2.1.2]	R45		'G3P[c] + S7P[c] <--> E4P[c] + F6P[c]'	Transaldolase [ec:2.2.1.2]	R45		'G3P[c] + S7P[c] <--> E4P[c] + F6P[c]'	Transaldolase [ec:2.2.1.2]
R46		'X5P[c] + E4P[c] <--> F6P[c] + G3P[c]'	Transketolase [ec:2.2.1.1]	R46		'X5P[c] + E4P[c] <--> F6P[c] + G3P[c]'	Transketolase [ec:2.2.1.1]	R46		'X5P[c] + E4P[c] <--> F6P[c] + G3P[c]'	Transketolase [ec:2.2.1.1]	R46		'X5P[c] + E4P[c] <--> F6P[c] + G3P[c]'	Transketolase [ec:2.2.1.1]	R46		'X5P[c] + E4P[c] <--> F6P[c] + G3P[c]'	Transketolase [ec:2.2.1.1]
R47		'G6P[c] <--> F6P[c]'	Glucose-6-phosphate isomerase [ec:5.3.1.9]	R47		'G6P[c] <--> F6P[c]'	Glucose-6-phosphate isomerase [ec:5.3.1.9]	R47		'G6P[c] <--> F6P[c]'	Glucose-6-phosphate isomerase [ec:5.3.1.9]	R47		'G6P[c] <--> F6P[c]'	Glucose-6-phosphate isomerase [ec:5.3.1.9]	R47		'G6P[c] <--> F6P[c]'	Glucose-6-phosphate isomerase [ec:5.3.1.9]
R48		'F16BP[c] --> F6P[c] + Pi[c]'	Fructose-bisphosphatase [ec:3.1.3.11]	R48		'F16BP[c] --> F6P[c] + Pi[c]'	Fructose-bisphosphatase [ec:3.1.3.11]	R48		'F16BP[c] --> F6P[c] + Pi[c]'	Fructose-bisphosphatase [ec:3.1.3.11]	R48		'F16BP[c] --> F6P[c] + Pi[c]'	Fructose-bisphosphatase [ec:3.1.3.11]	R48		'F16BP[c] --> F6P[c] + Pi[c]'	Fructose-bisphosphatase [ec:3.1.3.11]
R49		'F16BP[c] <--> G3P[c] + DHAP[c]'	Fructose-bisphosphate aldolase [ec:4.1.2.13]	R49		'F16BP[c] <--> G3P[c] + DHAP[c]'	Fructose-bisphosphate aldolase [ec:4.1.2.13]	R49		'F16BP[c] <--> G3P[c] + DHAP[c]'	Fructose-bisphosphate aldolase [ec:4.1.2.13]	R49		'F16BP[c] <--> G3P[c] + DHAP[c]'	Fructose-bisphosphate aldolase [ec:4.1.2.13]	R49		'F16BP[c] <--> G3P[c] + DHAP[c]'	Fructose-bisphosphate aldolase [ec:4.1.2.13]
R50		'GLY3P[c] + NAD[c] --> DHAP[c] + NADH[c]'	Glycerol-3-phosphate dehydrogenase [ec:1.1.1.8]	R50		'GLY3P[c] + NAD[c] --> DHAP[c] + NADH[c]'	Glycerol-3-phosphate dehydrogenase [ec:1.1.1.8]	R50		'GLY3P[c] + NAD[c] --> DHAP[c] + NADH[c]'	Glycerol-3-phosphate dehydrogenase [ec:1.1.1.8]	R50		'GLY3P[c] + NAD[c] --> DHAP[c] + NADH[c]'	Glycerol-3-phosphate dehydrogenase [ec:1.1.1.8]	R50		'GLY3P[c] + NAD[c] --> DHAP[c] + NADH[c]'	Glycerol-3-phosphate dehydrogenase [ec:1.1.1.8]
R51		'DHAP[c] <--> G3P[c]'	Triose-phosphate isomerase [ec:5.3.1.1]	R51		'DHAP[c] <--> G3P[c]'	Triose-phosphate isomerase [ec:5.3.1.1]	R51		'DHAP[c] <--> G3P[c]'	Triose-phosphate isomerase [ec:5.3.1.1]	R51		'DHAP[c] <--> G3P[c]'	Triose-phosphate isomerase [ec:5.3.1.1]	R51		'DHAP[c] <--> G3P[c]'	Triose-phosphate isomerase [ec:5.3.1.1]
R52		'G3P[c] + NAD[c] + Pi[c] <--> BPG[c] + NADH[c]'	Glyceraldehyde 3-phosphate dehydrogenase [ec:1.2.1.12]	R52		'G3P[c] + NAD[c] + Pi[c] <--> BPG[c] + NADH[c]'	Glyceraldehyde 3-phosphate dehydrogenase [ec:1.2.1.12]	R52		'G3P[c] + NAD[c] + Pi[c] <--> BPG[c] + NADH[c]'	Glyceraldehyde 3-phosphate dehydrogenase [ec:1.2.1.12]	R52		'G3P[c] + NAD[c] + Pi[c] <--> BPG[c] + NADH[c]'	Glyceraldehyde 3-phosphate dehydrogenase [ec:1.2.1.12]	R52		'G3P[c] + NAD[c] + Pi[c] <--> BPG[c] + NADH[c]'	Glyceraldehyde 3-phosphate dehydrogenase [ec:1.2.1.12]
R53		'BPG[c] + ADP[c] <--> 3-PG[c] + ATP[c]'	Phosphoglycerate kinase [ec:2.7.2.3]	R53		'BPG[c] + ADP[c] <--> 3-PG[c] + ATP[c]'	Phosphoglycerate kinase [ec:2.7.2.3]	R53		'BPG[c] + ADP[c] <--> 3-PG[c] + ATP[c]'	Phosphoglycerate kinase [ec:2.7.2.3]	R53		'BPG[c] + ADP[c] <--> 3-PG[c] + ATP[c]'	Phosphoglycerate kinase [ec:2.7.2.3]	R53		'BPG[c] + ADP[c] <--> 3-PG[c] + ATP[c]'	Phosphoglycerate kinase [ec:2.7.2.3]
R54		'3-PG[c] <--> 2-PG[c]'	Phosphoglycerate mutase [ec:5.4.2.1]	R54		'3-PG[c] <--> 2-PG[c]'	Phosphoglycerate mutase [ec:5.4.2.1]	R54		'3-PG[c] <--> 2-PG[c]'	Phosphoglycerate mutase [ec:5.4.2.1]	R54		'3-PG[c] <--> 2-PG[c]'	Phosphoglycerate mutase [ec:5.4.2.1]	R54		'3-PG[c] <--> 2-PG[c]'	Phosphoglycerate mutase [ec:5.4.2.1]
R55		'2-PG[c] <--> PEP[c]'	Phosphopyruvate hydratase [ec:4.2.1.11]	R55		'2-PG[c] <--> PEP[c]'	Phosphopyruvate hydratase [ec:4.2.1.11]	R55		'2-PG[c] <--> PEP[c]'	Phosphopyruvate hydratase [ec:4.2.1.11]	R55		'2-PG[c] <--> PEP[c]'	Phosphopyruvate hydratase [ec:4.2.1.11]	R55		'2-PG[c] <--> PEP[c]'	Phosphopyruvate hydratase [ec:4.2.1.11]
R56		'PEP[c] + ADP[c] --> PYR[c] + ATP[c]'	Pyruvate kinase [ec:2.7.1.40]	R56		'PEP[c] + ADP[c] --> PYR[c] + ATP[c]'	Pyruvate kinase [ec:2.7.1.40]	R56		'PEP[c] + ADP[c] --> PYR[c] + ATP[c]'	Pyruvate kinase [ec:2.7.1.40]	R56		'PEP[c] + ADP[c] --> PYR[c] + ATP[c]'	Pyruvate kinase [ec:2.7.1.40]	R56		'PEP[c] + ADP[c] --> PYR[c] + ATP[c]'	Pyruvate kinase [ec:2.7.1.40]
R57		'PYR[c] + ATP[c] --> PEP[c] + AMP[c] + Pi[c]'	Phosphoenolpyruvate synthase [ec:2.7.9.2]	R57		'PYR[c] + ATP[c] --> PEP[c] + AMP[c] + Pi[c]'	Phosphoenolpyruvate synthase [ec:2.7.9.2]	R57		'PYR[c] + ATP[c] --> PEP[c] + AMP[c] + Pi[c]'	Phosphoenolpyruvate synthase [ec:2.7.9.2]	R57		'PYR[c] + ATP[c] --> PEP[c] + AMP[c] + Pi[c]'	Phosphoenolpyruvate synthase [ec:2.7.9.2]	R57		'PYR[c] + ATP[c] --> PEP[c] + AMP[c] + Pi[c]'	Phosphoenolpyruvate synthase [ec:2.7.9.2]
R58		'PYR[c] + NAD[c] + H-CoA[c] --> AC-CoA[c] + NADH[c] + CO2[c]'	Pyruvate dehydrogenase complex [ec:1.2.4.1&ec:2.3.1.12&ec:1.8.1.4]	R58		'PYR[c] + NAD[c] + H-CoA[c] --> AC-CoA[c] + NADH[c] + CO2[c]'	Pyruvate dehydrogenase complex [ec:1.2.4.1&ec:2.3.1.12&ec:1.8.1.4]	R58		'PYR[c] + NAD[c] + H-CoA[c] --> AC-CoA[c] + NADH[c] + CO2[c]'	Pyruvate dehydrogenase complex [ec:1.2.4.1&ec:2.3.1.12&ec:1.8.1.4]	R58		'PYR[c] + NAD[c] + H-CoA[c] --> AC-CoA[c] + NADH[c] + CO2[c]'	Pyruvate dehydrogenase complex [ec:1.2.4.1&ec:2.3.1.12&ec:1.8.1.4]	R58		'PYR[c] + NAD[c] + H-CoA[c] --> AC-CoA[c] + NADH[c] + CO2[c]'	Pyruvate dehydrogenase complex [ec:1.2.4.1&ec:2.3.1.12&ec:1.8.1.4]
R59		'PEP[c] + CO2[c] --> OXA[c] + Pi[c]'	Phosphoenolpyruvate carboxylase [ec:4.1.1.31]	R59		'PEP[c] + CO2[c] --> OXA[c] + Pi[c]'	Phosphoenolpyruvate carboxylase [ec:4.1.1.31]	R59		'PEP[c] + CO2[c] --> OXA[c] + Pi[c]'	Phosphoenolpyruvate carboxylase [ec:4.1.1.31]	R59		'PEP[c] + CO2[c] --> OXA[c] + Pi[c]'	Phosphoenolpyruvate carboxylase [ec:4.1.1.31]	R59		'PEP[c] + CO2[c] --> OXA[c] + Pi[c]'	Phosphoenolpyruvate carboxylase [ec:4.1.1.31]
R60		'PYR[c] + ATP[c] + CO2[c] <--> OXA[c] + ADP[c] + Pi[c]'	Pyruvate carboxylase [ec:6.4.1.1]	R60		'PYR[c] + ATP[c] + CO2[c] <--> OXA[c] + ADP[c] + Pi[c]'	Pyruvate carboxylase [ec:6.4.1.1]	R60		'PYR[c] + ATP[c] + CO2[c] <--> OXA[c] + ADP[c] + Pi[c]'	Pyruvate carboxylase [ec:6.4.1.1]	R60		'PYR[c] + ATP[c] + CO2[c] <--> OXA[c] + ADP[c] + Pi[c]'	Pyruvate carboxylase [ec:6.4.1.1]	R60		'PYR[c] + ATP[c] + CO2[c] <--> OXA[c] + ADP[c] + Pi[c]'	Pyruvate carboxylase [ec:6.4.1.1]
R61		'OXA[c] + ATP[c] --> PEP[c] + ADP[c] + CO2[c]'	Phosphoenolpyruvate carboxykinase [ec:4.1.1.49]	R61		'OXA[c] + ATP[c] --> PEP[c] + ADP[c] + CO2[c]'	Phosphoenolpyruvate carboxykinase [ec:4.1.1.49]	R61		'OXA[c] + ATP[c] --> PEP[c] + ADP[c] + CO2[c]'	Phosphoenolpyruvate carboxykinase [ec:4.1.1.49]	R61		'OXA[c] + ATP[c] --> PEP[c] + ADP[c] + CO2[c]'	Phosphoenolpyruvate carboxykinase [ec:4.1.1.49]	R61		'OXA[c] + ATP[c] --> PEP[c] + ADP[c] + CO2[c]'	Phosphoenolpyruvate carboxykinase [ec:4.1.1.49]
R62		'OXA[c] + AC-CoA[c] --> CIT[c] + H-CoA[c]'	Citrate synthase [ec:2.3.3.1]	R62		'OXA[c] + AC-CoA[c] --> CIT[c] + H-CoA[c]'	Citrate synthase [ec:2.3.3.1]	R62		'OXA[c] + AC-CoA[c] --> CIT[c] + H-CoA[c]'	Citrate synthase [ec:2.3.3.1]	R62		'OXA[c] + AC-CoA[c] --> CIT[c] + H-CoA[c]'	Citrate synthase [ec:2.3.3.1]	R62		'OXA[c] + AC-CoA[c] --> CIT[c] + H-CoA[c]'	Citrate synthase [ec:2.3.3.1]
R63		'CIT[c] <--> ISC[c]'	Aconitase [ec:4.2.1.3]	R63		'CIT[c] <--> ISC[c]'	Aconitase [ec:4.2.1.3]	R63		'CIT[c] <--> ISC[c]'	Aconitase [ec:4.2.1.3]	R63		'CIT[c] <--> ISC[c]'	Aconitase [ec:4.2.1.3]	R63		'CIT[c] <--> ISC[c]'	Aconitase [ec:4.2.1.3]
R64		'ISC[c] + NAD[c] --> aKG[c] + NADH[c] + CO2[c]'	Isocitrate dehydrogenase (NAD dependent) [ec:1.1.1.41]	R64		'ISC[c] + NAD[c] --> aKG[c] + NADH[c] + CO2[c]'	Isocitrate dehydrogenase (NAD dependent) [ec:1.1.1.41]	R64		'ISC[c] + NAD[c] --> aKG[c] + NADH[c] + CO2[c]'	Isocitrate dehydrogenase (NAD dependent) [ec:1.1.1.41]	R64		'ISC[c] + NAD[c] --> aKG[c] + NADH[c] + CO2[c]'	Isocitrate dehydrogenase (NAD dependent) [ec:1.1.1.41]	R64		'ISC[c] + NAD[c] --> aKG[c] + NADH[c] + CO2[c]'	Isocitrate dehydrogenase (NAD dependent) [ec:1.1.1.41]
R65		'aKG[c] + H-CoA[c] + NAD[c] --> SUC-CoA[c] + CO2[c] + NADH[c]'	α-ketoglutarate dehydrogenase [ec:1.2.4.2&2.3.1.61]	R65		'aKG[c] + H-CoA[c] + NAD[c] --> SUC-CoA[c] + CO2[c] + NADH[c]'	α-ketoglutarate dehydrogenase [ec:1.2.4.2&2.3.1.61]	R65		'aKG[c] + H-CoA[c] + NAD[c] --> SUC-CoA[c] + CO2[c] + NADH[c]'	α-ketoglutarate dehydrogenase [ec:1.2.4.2&2.3.1.61]	R65		'aKG[c] + H-CoA[c] + NAD[c] --> SUC-CoA[c] + CO2[c] + NADH[c]'	α-ketoglutarate dehydrogenase [ec:1.2.4.2&2.3.1.61]	R65		'aKG[c] + H-CoA[c] + NAD[c] --> SUC-CoA[c] + CO2[c] + NADH[c]'	α-ketoglutarate dehydrogenase [ec:1.2.4.2&2.3.1.61]
R66		'SUC-CoA[c] + ADP[c] + Pi[c] <--> SUC[c] + H-CoA[c] + ATP[c]'	Succinyl-CoA synthetase [ec:6.2.1.5]	R66		'SUC-CoA[c] + ADP[c] + Pi[c] <--> SUC[c] + H-CoA[c] + ATP[c]'	Succinyl-CoA synthetase [ec:6.2.1.5]	R66		'SUC-CoA[c] + ADP[c] + Pi[c] <--> SUC[c] + H-CoA[c] + ATP[c]'	Succinyl-CoA synthetase [ec:6.2.1.5]	R66		'SUC-CoA[c] + ADP[c] + Pi[c] <--> SUC[c] + H-CoA[c] + ATP[c]'	Succinyl-CoA synthetase [ec:6.2.1.5]	R66		'SUC-CoA[c] + ADP[c] + Pi[c] <--> SUC[c] + H-CoA[c] + ATP[c]'	Succinyl-CoA synthetase [ec:6.2.1.5]
R67		'SUC[c] + FAD[c] <--> FUM[c] + FADH2[c]'	Fumarate reductase [ec:1.3.5.4]	R67		'SUC[c] + FAD[c] <--> FUM[c] + FADH2[c]'	Fumarate reductase [ec:1.3.5.4]	R67		'SUC[c] + FAD[c] <--> FUM[c] + FADH2[c]'	Fumarate reductase [ec:1.3.5.4]	R67		'SUC[c] + FAD[c] <--> FUM[c] + FADH2[c]'	Fumarate reductase [ec:1.3.5.4]	R67		'SUC[c] + FAD[c] <--> FUM[c] + FADH2[c]'	Fumarate reductase [ec:1.3.5.4]
R68		'SUC[c] + UQ[c] --> FUM[c] + UQH2[c]'	Succinate dehydrogenase [ec:1.3.5.1]	R68		'SUC[c] + UQ[c] --> FUM[c] + UQH2[c]'	Succinate dehydrogenase [ec:1.3.5.1]	R68		'SUC[c] + UQ[c] --> FUM[c] + UQH2[c]'	Succinate dehydrogenase [ec:1.3.5.1]	R68		'SUC[c] + UQ[c] --> FUM[c] + UQH2[c]'	Succinate dehydrogenase [ec:1.3.5.1]	R68		'SUC[c] + UQ[c] --> FUM[c] + UQH2[c]'	Succinate dehydrogenase [ec:1.3.5.1]
R69		'FUM[c] <--> MAL[c]'	Fumarase [ec:4.2.1.2]	R69		'FUM[c] <--> MAL[c]'	Fumarase [ec:4.2.1.2]	R69		'FUM[c] <--> MAL[c]'	Fumarase [ec:4.2.1.2]	R69		'FUM[c] <--> MAL[c]'	Fumarase [ec:4.2.1.2]	R69		'FUM[c] <--> MAL[c]'	Fumarase [ec:4.2.1.2]
R70		'MAL[c] + NAD[c] <--> OXA[c] + NADH[c]'	Malate dehydrogenase [ec:1.1.1.37]	R70		'MAL[c] + NAD[c] <--> OXA[c] + NADH[c]'	Malate dehydrogenase [ec:1.1.1.37]	R70		'MAL[c] + NAD[c] <--> OXA[c] + NADH[c]'	Malate dehydrogenase [ec:1.1.1.37]	R70		'MAL[c] + NAD[c] <--> OXA[c] + NADH[c]'	Malate dehydrogenase [ec:1.1.1.37]	R70		'MAL[c] + NAD[c] <--> OXA[c] + NADH[c]'	Malate dehydrogenase [ec:1.1.1.37]
R71		'MAL[c] + NADP[c] --> PYR[c] + CO2[c] + NADPH[c]'	Malic enzyme (NADP dependent) [ec:1.1.1.40]	R71		'MAL[c] + NADP[c] --> PYR[c] + CO2[c] + NADPH[c]'	Malic enzyme (NADP dependent) [ec:1.1.1.40]	R71		'MAL[c] + NADP[c] --> PYR[c] + CO2[c] + NADPH[c]'	Malic enzyme (NADP dependent) [ec:1.1.1.40]	R71		'MAL[c] + NADP[c] --> PYR[c] + CO2[c] + NADPH[c]'	Malic enzyme (NADP dependent) [ec:1.1.1.40]	R71		'MAL[c] + NADP[c] --> PYR[c] + CO2[c] + NADPH[c]'	Malic enzyme (NADP dependent) [ec:1.1.1.40]
R72		'ISC[c] --> GLYOX[c] + SUC[c]'	Isocitrate lyase [ec:4.1.3.1]	R72		'ISC[c] --> GLYOX[c] + SUC[c]'	Isocitrate lyase [ec:4.1.3.1]	R72		'ISC[c] --> GLYOX[c] + SUC[c]'	Isocitrate lyase [ec:4.1.3.1]	R72		'ISC[c] --> GLYOX[c] + SUC[c]'	Isocitrate lyase [ec:4.1.3.1]	R72		'ISC[c] --> GLYOX[c] + SUC[c]'	Isocitrate lyase [ec:4.1.3.1]
R73		'GLYOX[c] + AC-CoA[c] --> MAL[c] + H-CoA[c]'	Malate synthase [ec:2.3.3.9]	R73		'GLYOX[c] + AC-CoA[c] --> MAL[c] + H-CoA[c]'	Malate synthase [ec:2.3.3.9]	R73		'GLYOX[c] + AC-CoA[c] --> MAL[c] + H-CoA[c]'	Malate synthase [ec:2.3.3.9]	R73		'GLYOX[c] + AC-CoA[c] --> MAL[c] + H-CoA[c]'	Malate synthase [ec:2.3.3.9]	R73		'GLYOX[c] + AC-CoA[c] --> MAL[c] + H-CoA[c]'	Malate synthase [ec:2.3.3.9]
R74		'AC[c] + H-CoA[c] + ATP[c] --> AC-CoA[c] + AMP[c] + 2 Pi[c]'	Acetyl-CoA synthetase [ec:6.2.1.1]	R74		'AC[c] + H-CoA[c] + ATP[c] --> AC-CoA[c] + AMP[c] + 2 Pi[c]'	Acetyl-CoA synthetase [ec:6.2.1.1]	R74		'AC[c] + H-CoA[c] + ATP[c] --> AC-CoA[c] + AMP[c] + 2 Pi[c]'	Acetyl-CoA synthetase [ec:6.2.1.1]	R74		'AC[c] + H-CoA[c] + ATP[c] --> AC-CoA[c] + AMP[c] + 2 Pi[c]'	Acetyl-CoA synthetase [ec:6.2.1.1]	R74		'AC[c] + H-CoA[c] + ATP[c] --> AC-CoA[c] + AMP[c] + 2 Pi[c]'	Acetyl-CoA synthetase [ec:6.2.1.1]
R75		'2 AC-CoA[c] <--> ACAC-CoA[c] + H-CoA[c]'	Acetoacetyl-CoA thiolase [ec:2.3.1.9]	R75		'2 AC-CoA[c] <--> ACAC-CoA[c] + H-CoA[c]'	Acetoacetyl-CoA thiolase [ec:2.3.1.9]	R75		'2 AC-CoA[c] <--> ACAC-CoA[c] + H-CoA[c]'	Acetoacetyl-CoA thiolase [ec:2.3.1.9]	R75		'2 AC-CoA[c] <--> ACAC-CoA[c] + H-CoA[c]'	Acetoacetyl-CoA thiolase [ec:2.3.1.9]	R75		'2 AC-CoA[c] <--> ACAC-CoA[c] + H-CoA[c]'	Acetoacetyl-CoA thiolase [ec:2.3.1.9]
R76		'AC-CoA[c] + SUC[c] --> AC[c] + SUC-CoA[c]'	Succinyl-CoA:acetate CoA-transferase [ec:2.8.3.18]	R76		'AC-CoA[c] + SUC[c] --> AC[c] + SUC-CoA[c]'	Succinyl-CoA:acetate CoA-transferase [ec:2.8.3.18]	R76		'AC-CoA[c] + SUC[c] --> AC[c] + SUC-CoA[c]'	Succinyl-CoA:acetate CoA-transferase [ec:2.8.3.18]	R76		'AC-CoA[c] + SUC[c] --> AC[c] + SUC-CoA[c]'	Succinyl-CoA:acetate CoA-transferase [ec:2.8.3.18]	R76		'AC-CoA[c] + SUC[c] --> AC[c] + SUC-CoA[c]'	Succinyl-CoA:acetate CoA-transferase [ec:2.8.3.18]
R77		'ACAC[c] + SUC-CoA[c] <--> ACAC-CoA[c] + SUC[c]'	3-Oxoacid CoA-transferase [ec:2.8.3.5]	R77		'ACAC[c] + SUC-CoA[c] <--> ACAC-CoA[c] + SUC[c]'	3-Oxoacid CoA-transferase [ec:2.8.3.5]	R77		'ACAC[c] + SUC-CoA[c] <--> ACAC-CoA[c] + SUC[c]'	3-Oxoacid CoA-transferase [ec:2.8.3.5]	R77		'ACAC[c] + SUC-CoA[c] <--> ACAC-CoA[c] + SUC[c]'	3-Oxoacid CoA-transferase [ec:2.8.3.5]	R77		'ACAC[c] + SUC-CoA[c] <--> ACAC-CoA[c] + SUC[c]'	3-Oxoacid CoA-transferase [ec:2.8.3.5]
R78		'PYR[c] + H-CoA[c] --> AC-CoA[c] + FOR[c]'	Pyruvate formate lyase [ec:2.3.1.54]	R78		'PYR[c] + H-CoA[c] --> AC-CoA[c] + FOR[c]'	Pyruvate formate lyase [ec:2.3.1.54]	R78		'PYR[c] + H-CoA[c] --> AC-CoA[c] + FOR[c]'	Pyruvate formate lyase [ec:2.3.1.54]	R78		'PYR[c] + H-CoA[c] --> AC-CoA[c] + FOR[c]'	Pyruvate formate lyase [ec:2.3.1.54]	R78		'PYR[c] + H-CoA[c] --> AC-CoA[c] + FOR[c]'	Pyruvate formate lyase [ec:2.3.1.54]
R79		'FOR[c] + NAD[c] --> CO2[c] + NADH[c]'	Formate dehydrogenase [ec:1.17.1.9]	R79		'FOR[c] + NAD[c] --> CO2[c] + NADH[c]'	Formate dehydrogenase [ec:1.17.1.9]	R79		'FOR[c] + NAD[c] --> CO2[c] + NADH[c]'	Formate dehydrogenase [ec:1.17.1.9]	R79		'FOR[c] + NAD[c] --> CO2[c] + NADH[c]'	Formate dehydrogenase [ec:1.17.1.9]	R79		'FOR[c] + NAD[c] --> CO2[c] + NADH[c]'	Formate dehydrogenase [ec:1.17.1.9]
R80		'H-CoA[c] + ACP[c] --> AC-CoA[c] + Pi[c]'	Phosphate acetyltransferase [ec:2.3.1.8]	R80		'H-CoA[c] + ACP[c] --> AC-CoA[c] + Pi[c]'	Phosphate acetyltransferase [ec:2.3.1.8]	R80		'H-CoA[c] + ACP[c] --> AC-CoA[c] + Pi[c]'	Phosphate acetyltransferase [ec:2.3.1.8]	R80		'H-CoA[c] + ACP[c] --> AC-CoA[c] + Pi[c]'	Phosphate acetyltransferase [ec:2.3.1.8]	R80		'H-CoA[c] + ACP[c] --> AC-CoA[c] + Pi[c]'	Phosphate acetyltransferase [ec:2.3.1.8]
R81		'ACP[c] + ADP[c] --> AC[c] + ATP[c]'	Acetate kinase [ec:2.7.2.1]	R81		'ACP[c] + ADP[c] --> AC[c] + ATP[c]'	Acetate kinase [ec:2.7.2.1]	R81		'ACP[c] + ADP[c] --> AC[c] + ATP[c]'	Acetate kinase [ec:2.7.2.1]	R81		'ACP[c] + ADP[c] --> AC[c] + ATP[c]'	Acetate kinase [ec:2.7.2.1]	R81		'ACP[c] + ADP[c] --> AC[c] + ATP[c]'	Acetate kinase [ec:2.7.2.1]
R82		'AC-CoA[c] + NADH[c] <--> ACA[c] + NAD[c] + H-CoA[c]'	Acetaldehyde dehydrogenase [ec:1.2.1.10]	R82		'AC-CoA[c] + NADH[c] <--> ACA[c] + NAD[c] + H-CoA[c]'	Acetaldehyde dehydrogenase [ec:1.2.1.10]	R82		'AC-CoA[c] + NADH[c] <--> ACA[c] + NAD[c] + H-CoA[c]'	Acetaldehyde dehydrogenase [ec:1.2.1.10]	R82		'AC-CoA[c] + NADH[c] <--> ACA[c] + NAD[c] + H-CoA[c]'	Acetaldehyde dehydrogenase [ec:1.2.1.10]	R82		'AC-CoA[c] + NADH[c] <--> ACA[c] + NAD[c] + H-CoA[c]'	Acetaldehyde dehydrogenase [ec:1.2.1.10]
R83		'ACA[c] + NAD[c] --> AC[c] + NADH[c]'	Aldehyde dehydrogenase (NAD dependent) [ec:1.2.1.3]	R83		'ACA[c] + NAD[c] --> AC[c] + NADH[c]'	Aldehyde dehydrogenase (NAD dependent) [ec:1.2.1.3]	R83		'ACA[c] + NAD[c] --> AC[c] + NADH[c]'	Aldehyde dehydrogenase (NAD dependent) [ec:1.2.1.3]	R83		'ACA[c] + NAD[c] --> AC[c] + NADH[c]'	Aldehyde dehydrogenase (NAD dependent) [ec:1.2.1.3]	R83		'ACA[c] + NAD[c] --> AC[c] + NADH[c]'	Aldehyde dehydrogenase (NAD dependent) [ec:1.2.1.3]
R84		'ACA[c] + NADH[c] --> ETOH[c] + NAD[c]'	Alcohol dehydrogenase [ec:1.1.1.1]	R84		'ACA[c] + NADH[c] --> ETOH[c] + NAD[c]'	Alcohol dehydrogenase [ec:1.1.1.1]	R84		'ACA[c] + NADH[c] --> ETOH[c] + NAD[c]'	Alcohol dehydrogenase [ec:1.1.1.1]	R84		'ACA[c] + NADH[c] --> ETOH[c] + NAD[c]'	Alcohol dehydrogenase [ec:1.1.1.1]	R84		'ACA[c] + NADH[c] --> ETOH[c] + NAD[c]'	Alcohol dehydrogenase [ec:1.1.1.1]
R85		'PYR[c] + NADH[c] --> LAC[c] + NAD[c]'	Lactate dehydrogenase [ec:1.1.1.27]	R85		'PYR[c] + NADH[c] --> LAC[c] + NAD[c]'	Lactate dehydrogenase [ec:1.1.1.27]	R85		'PYR[c] + NADH[c] --> LAC[c] + NAD[c]'	Lactate dehydrogenase [ec:1.1.1.27]	R85		'PYR[c] + NADH[c] --> LAC[c] + NAD[c]'	Lactate dehydrogenase [ec:1.1.1.27]	R85		'PYR[c] + NADH[c] --> LAC[c] + NAD[c]'	Lactate dehydrogenase [ec:1.1.1.27]
R86		'ACAC[c] --> ACETONE[c] + CO2[c]'	Acetoacetate decarboxylase [ec:4.1.1.4]	R86		'ACAC[c] --> ACETONE[c] + CO2[c]'	Acetoacetate decarboxylase [ec:4.1.1.4]	R86		'ACAC[c] --> ACETONE[c] + CO2[c]'	Acetoacetate decarboxylase [ec:4.1.1.4]	R86		'ACAC[c] --> ACETONE[c] + CO2[c]'	Acetoacetate decarboxylase [ec:4.1.1.4]	R86		'ACAC[c] --> ACETONE[c] + CO2[c]'	Acetoacetate decarboxylase [ec:4.1.1.4]
R87		'ACAC-CoA[c] + NADPH[c] <--> 3-HBut-CoA[c] + NADP[c]'	3-Hydroxyacyl-CoA dehydrogenase [ec:1.1.1.35]	R87		'ACAC-CoA[c] + NADPH[c] <--> 3-HBut-CoA[c] + NADP[c]'	3-Hydroxyacyl-CoA dehydrogenase [ec:1.1.1.35]	R87		'ACAC-CoA[c] + NADPH[c] <--> 3-HBut-CoA[c] + NADP[c]'	3-Hydroxyacyl-CoA dehydrogenase [ec:1.1.1.35]	R87		'ACAC-CoA[c] + NADPH[c] <--> 3-HBut-CoA[c] + NADP[c]'	3-Hydroxyacyl-CoA dehydrogenase [ec:1.1.1.35]	R87		'ACAC-CoA[c] + NADPH[c] <--> 3-HBut-CoA[c] + NADP[c]'	3-Hydroxyacyl-CoA dehydrogenase [ec:1.1.1.35]
R88		'3-HBut-CoA[c] --> PHB[c] + H-CoA[c]'	Poly(3-hydroxybutyrate) synthase [ec:2.3.1.-]	R88		'3-HBut-CoA[c] --> PHB[c] + H-CoA[c]'	Poly(3-hydroxybutyrate) synthase [ec:2.3.1.-]	R88		'3-HBut-CoA[c] --> PHB[c] + H-CoA[c]'	Poly(3-hydroxybutyrate) synthase [ec:2.3.1.-]	R88		'3-HBut-CoA[c] --> PHB[c] + H-CoA[c]'	Poly(3-hydroxybutyrate) synthase [ec:2.3.1.-]	R88		'3-HBut-CoA[c] --> PHB[c] + H-CoA[c]'	Poly(3-hydroxybutyrate) synthase [ec:2.3.1.-]
R89		'PHB[c] + NAD[c] --> ACAC[c] + NADH[c]'	PHA depolymerase [ec:3.1.1.75]	R89		'PHB[c] + NAD[c] --> ACAC[c] + NADH[c]'	PHA depolymerase [ec:3.1.1.75]	R89		'PHB[c] + NAD[c] --> ACAC[c] + NADH[c]'	PHA depolymerase [ec:3.1.1.75]	R89		'PHB[c] + NAD[c] --> ACAC[c] + NADH[c]'	PHA depolymerase [ec:3.1.1.75]	R89		'PHB[c] + NAD[c] --> ACAC[c] + NADH[c]'	PHA depolymerase [ec:3.1.1.75]
R90		'aKG[c] + NADPH[c] + NH3[c] <--> GLU[c] + NADP[c]'	Glutamate dehydrogenase [ec:1.4.1.2]	R90		'aKG[c] + NADPH[c] + NH3[c] <--> GLU[c] + NADP[c]'	Glutamate dehydrogenase [ec:1.4.1.2]	R90		'aKG[c] + NADPH[c] + NH3[c] <--> GLU[c] + NADP[c]'	Glutamate dehydrogenase [ec:1.4.1.2]	R90		'aKG[c] + NADPH[c] + NH3[c] <--> GLU[c] + NADP[c]'	Glutamate dehydrogenase [ec:1.4.1.2]	R90		'aKG[c] + NADPH[c] + NH3[c] <--> GLU[c] + NADP[c]'	Glutamate dehydrogenase [ec:1.4.1.2]
R91		'GLU[c] + NH3[c] + ATP[c] <--> GLN[c] + ADP[c] + Pi[c]'	Glutamine synthase [ec:6.3.1.2]	R91		'GLU[c] + NH3[c] + ATP[c] <--> GLN[c] + ADP[c] + Pi[c]'	Glutamine synthase [ec:6.3.1.2]	R91		'GLU[c] + NH3[c] + ATP[c] <--> GLN[c] + ADP[c] + Pi[c]'	Glutamine synthase [ec:6.3.1.2]	R91		'GLU[c] + NH3[c] + ATP[c] <--> GLN[c] + ADP[c] + Pi[c]'	Glutamine synthase [ec:6.3.1.2]	R91		'GLU[c] + NH3[c] + ATP[c] <--> GLN[c] + ADP[c] + Pi[c]'	Glutamine synthase [ec:6.3.1.2]
R92		'0.021 G6P[c] + 0.007 F6P[c] + 0.09 R5P[c] + 0.036 E4P[c] + 0.013 G3P[c] + 0.15 3-PG[c] + 0.052 PEP[c] + 0.283 PYR[c] + 0.374 AC-CoA[c] + 0.179 OXA[c] + 0.832 GLU[c] + 0.025 GLN[c] + 4.11 ATP[c] + 0.826 NADPH[c] + 0.312 NAD[c] --> BIOMASS[c] + 0.751 aKG[c] + 0.261 CO2[c] + 0.374 H-CoA[c] + 4.11 ADP[c] + 4.479 Pi[c] + 0.826 NADP[c] + 0.312 NADH[c]'	Biomass formation	R92		'0.021 G6P[c] + 0.007 F6P[c] + 0.09 R5P[c] + 0.036 E4P[c] + 0.013 G3P[c] + 0.15 3-PG[c] + 0.052 PEP[c] + 0.283 PYR[c] + 0.374 AC-CoA[c] + 0.179 OXA[c] + 0.832 GLU[c] + 0.025 GLN[c] + 4.11 ATP[c] + 0.826 NADPH[c] + 0.312 NAD[c] --> BIOMASS[c] + 0.751 aKG[c] + 0.261 CO2[c] + 0.374 H-CoA[c] + 4.11 ADP[c] + 4.479 Pi[c] + 0.826 NADP[c] + 0.312 NADH[c]'	Biomass formation	R92		'0.021 G6P[c] + 0.007 F6P[c] + 0.09 R5P[c] + 0.036 E4P[c] + 0.013 G3P[c] + 0.15 3-PG[c] + 0.052 PEP[c] + 0.283 PYR[c] + 0.374 AC-CoA[c] + 0.179 OXA[c] + 0.832 GLU[c] + 0.025 GLN[c] + 4.11 ATP[c] + 0.826 NADPH[c] + 0.312 NAD[c] --> BIOMASS[c] + 0.751 aKG[c] + 0.261 CO2[c] + 0.374 H-CoA[c] + 4.11 ADP[c] + 4.479 Pi[c] + 0.826 NADP[c] + 0.312 NADH[c]'	Biomass formation	R92		'0.021 G6P[c] + 0.007 F6P[c] + 0.09 R5P[c] + 0.036 E4P[c] + 0.013 G3P[c] + 0.15 3-PG[c] + 0.052 PEP[c] + 0.283 PYR[c] + 0.374 AC-CoA[c] + 0.179 OXA[c] + 0.832 GLU[c] + 0.025 GLN[c] + 4.11 ATP[c] + 0.826 NADPH[c] + 0.312 NAD[c] --> BIOMASS[c] + 0.751 aKG[c] + 0.261 CO2[c] + 0.374 H-CoA[c] + 4.11 ADP[c] + 4.479 Pi[c] + 0.826 NADP[c] + 0.312 NADH[c]'	Biomass formation	R92		'0.021 G6P[c] + 0.007 F6P[c] + 0.09 R5P[c] + 0.036 E4P[c] + 0.013 G3P[c] + 0.15 3-PG[c] + 0.052 PEP[c] + 0.283 PYR[c] + 0.374 AC-CoA[c] + 0.179 OXA[c] + 0.832 GLU[c] + 0.025 GLN[c] + 4.11 ATP[c] + 0.826 NADPH[c] + 0.312 NAD[c] --> BIOMASS[c] + 0.751 aKG[c] + 0.261 CO2[c] + 0.374 H-CoA[c] + 4.11 ADP[c] + 4.479 Pi[c] + 0.826 NADP[c] + 0.312 NADH[c]'	Biomass formation
R93		'NADH[c] + FAD[c] --> NAD[c] + FADH2[c]'	Flavin reductase (NAD dependent) [ec:1.5.1.36]	R93		'NADH[c] + FAD[c] --> NAD[c] + FADH2[c]'	Flavin reductase (NAD dependent) [ec:1.5.1.36]	R93		'NADH[c] + FAD[c] --> NAD[c] + FADH2[c]'	Flavin reductase (NAD dependent) [ec:1.5.1.36]	R93		'NADH[c] + FAD[c] --> NAD[c] + FADH2[c]'	Flavin reductase (NAD dependent) [ec:1.5.1.36]	R93		'NADH[c] + FAD[c] --> NAD[c] + FADH2[c]'	Flavin reductase (NAD dependent) [ec:1.5.1.36]
R94		'NADPH[c] + NAD[c] --> NADP[c] + NADH[c]'	NAD(P) transhydrogenase [ec:1.6.1.3]	R94		'NADPH[c] + NAD[c] --> NADP[c] + NADH[c]'	NAD(P) transhydrogenase [ec:1.6.1.3]	R94		'NADPH[c] + NAD[c] --> NADP[c] + NADH[c]'	NAD(P) transhydrogenase [ec:1.6.1.3]	R94		'NADPH[c] + NAD[c] --> NADP[c] + NADH[c]'	NAD(P) transhydrogenase [ec:1.6.1.3]	R94		'NADPH[c] + NAD[c] --> NADP[c] + NADH[c]'	NAD(P) transhydrogenase [ec:1.6.1.3]
R95		'NADH[c] + NADP[c] + H[e] --> NAD[c] + NADPH[c] + H[c]'	NAD(P) transhydrogenase (Re/Si-specific) [ec:1.6.1.2]	R95		'NADH[c] + NADP[c] + H[e] --> NAD[c] + NADPH[c] + H[c]'	NAD(P) transhydrogenase (Re/Si-specific) [ec:1.6.1.2]	R95		'NADH[c] + NADP[c] + H[e] --> NAD[c] + NADPH[c] + H[c]'	NAD(P) transhydrogenase (Re/Si-specific) [ec:1.6.1.2]	R95		'NADH[c] + NADP[c] + H[e] --> NAD[c] + NADPH[c] + H[c]'	NAD(P) transhydrogenase (Re/Si-specific) [ec:1.6.1.2]	R95		'NADH[c] + NADP[c] + H[e] --> NAD[c] + NADPH[c] + H[c]'	NAD(P) transhydrogenase (Re/Si-specific) [ec:1.6.1.2]
R96		'H2[c] + NAD[c] --> NADH[c]'	Hydrogen dehydrogenase [ec:1.12.1.2]	R96		'H2[c] + NAD[c] --> NADH[c]'	Hydrogen dehydrogenase [ec:1.12.1.2]	R96		'H2[c] + NAD[c] --> NADH[c]'	Hydrogen dehydrogenase [ec:1.12.1.2]	R96		'H2[c] + NAD[c] --> NADH[c]'	Hydrogen dehydrogenase [ec:1.12.1.2]	R96		'H2[c] + NAD[c] --> NADH[c]'	Hydrogen dehydrogenase [ec:1.12.1.2]
R97		'UQ[c] + H2[c] --> UQH2[c]'	Hydrogen dehydrogenase [ec:1.12.99.6]	R97		'UQ[c] + H2[c] --> UQH2[c]'	Hydrogen dehydrogenase [ec:1.12.99.6]	R97		'UQ[c] + H2[c] --> UQH2[c]'	Hydrogen dehydrogenase [ec:1.12.99.6]	R97		'UQ[c] + H2[c] --> UQH2[c]'	Hydrogen dehydrogenase [ec:1.12.99.6]	R97		'UQ[c] + H2[c] --> UQH2[c]'	Hydrogen dehydrogenase [ec:1.12.99.6]
R98		'NADH[c] + UQ[c] --> NAD[c] + UQH2[c]'	NADH-quinone oxidoreductase [ec:1.6.5.9]	R98		'NADH[c] + UQ[c] --> NAD[c] + UQH2[c]'	NADH-quinone oxidoreductase [ec:1.6.5.9]	R98		'NADH[c] + UQ[c] --> NAD[c] + UQH2[c]'	NADH-quinone oxidoreductase [ec:1.6.5.9]	R98		'NADH[c] + UQ[c] --> NAD[c] + UQH2[c]'	NADH-quinone oxidoreductase [ec:1.6.5.9]	R98		'NADH[c] + UQ[c] --> NAD[c] + UQH2[c]'	NADH-quinone oxidoreductase [ec:1.6.5.9]
R99		'NADH[c] + UQ[c] + 4 H[c] --> NAD[c] + UQH2[c] + 4 H[e]'	NADH-quinone oxidoreductase [ec:7.1.1.2]	R99		'NADH[c] + UQ[c] + 4 H[c] --> NAD[c] + UQH2[c] + 4 H[e]'	NADH-quinone oxidoreductase [ec:7.1.1.2]	R99		'NADH[c] + UQ[c] + 4 H[c] --> NAD[c] + UQH2[c] + 4 H[e]'	NADH-quinone oxidoreductase [ec:7.1.1.2]	R99		'NADH[c] + UQ[c] + 4 H[c] --> NAD[c] + UQH2[c] + 4 H[e]'	NADH-quinone oxidoreductase [ec:7.1.1.2]	R99		'NADH[c] + UQ[c] + 4 H[c] --> NAD[c] + UQH2[c] + 4 H[e]'	NADH-quinone oxidoreductase [ec:7.1.1.2]
R100		'UQH2[c] + 4 H[c] + 0.5 O2[c] --> UQ[c] + 4 H[e]'	Cytochrome bd oxidase [ec:7.1.1.7]	R100		'UQH2[c] + 4 H[c] + 0.5 O2[c] --> UQ[c] + 4 H[e]'	Cytochrome bd oxidase [ec:7.1.1.7]	R100		'UQH2[c] + 4 H[c] + 0.5 O2[c] --> UQ[c] + 4 H[e]'	Cytochrome bd oxidase [ec:7.1.1.7]	R100		'UQH2[c] + 4 H[c] + 0.5 O2[c] --> UQ[c] + 4 H[e]'	Cytochrome bd oxidase [ec:7.1.1.7]	R100		'UQH2[c] + 4 H[c] + 0.5 O2[c] --> UQ[c] + 4 H[e]'	Cytochrome bd oxidase [ec:7.1.1.7]
R101		'UQH2[c] + 2 H[c] + 0.5 O2[c] --> UQ[c] + 2 H[e]'	Cytochrome bo oxidase [ec:7.1.1.3]	R101		'UQH2[c] + 2 H[c] + 0.5 O2[c] --> UQ[c] + 2 H[e]'	Cytochrome bo oxidase [ec:7.1.1.3]	R101		'UQH2[c] + 2 H[c] + 0.5 O2[c] --> UQ[c] + 2 H[e]'	Cytochrome bo oxidase [ec:7.1.1.3]	R101		'UQH2[c] + 2 H[c] + 0.5 O2[c] --> UQ[c] + 2 H[e]'	Cytochrome bo oxidase [ec:7.1.1.3]	R101		'UQH2[c] + 2 H[c] + 0.5 O2[c] --> UQ[c] + 2 H[e]'	Cytochrome bo oxidase [ec:7.1.1.3]
R102		'ADP[c] + 4 H[e] + Pi[c] --> ATP[c] + 4 H[c]'	ATP synthase [ec:3.6.3.14]	R102		'ADP[c] + 4 H[e] + Pi[c] --> ATP[c] + 4 H[c]'	ATP synthase [ec:3.6.3.14]	R102		'ADP[c] + 4 H[e] + Pi[c] --> ATP[c] + 4 H[c]'	ATP synthase [ec:3.6.3.14]	R102		'ADP[c] + 4 H[e] + Pi[c] --> ATP[c] + 4 H[c]'	ATP synthase [ec:3.6.3.14]	R102		'ADP[c] + 4 H[e] + Pi[c] --> ATP[c] + 4 H[c]'	ATP synthase [ec:3.6.3.14]
R103		'ADP[c] + 3 H[e] + Pi[c] <-- ATP[c] + 3 H[c]'	reverse ATP synthase (proton pump) [ec:3.6.3.14]	R103		'ADP[c] + 3 H[e] + Pi[c] <-- ATP[c] + 3 H[c]'	reverse ATP synthase (proton pump) [ec:3.6.3.14]	R103		'ADP[c] + 3 H[e] + Pi[c] <-- ATP[c] + 3 H[c]'	reverse ATP synthase (proton pump) [ec:3.6.3.14]	R103		'ADP[c] + 3 H[e] + Pi[c] <-- ATP[c] + 3 H[c]'	reverse ATP synthase (proton pump) [ec:3.6.3.14]	R103		'ADP[c] + 3 H[e] + Pi[c] <-- ATP[c] + 3 H[c]'	reverse ATP synthase (proton pump) [ec:3.6.3.14]
R104		'AMP[c] + ATP[c] --> 2 ADP[c]'	Adenylate kinase [ec:2.7.4.3]	R104		'AMP[c] + ATP[c] --> 2 ADP[c]'	Adenylate kinase [ec:2.7.4.3]	R104		'AMP[c] + ATP[c] --> 2 ADP[c]'	Adenylate kinase [ec:2.7.4.3]	R104		'AMP[c] + ATP[c] --> 2 ADP[c]'	Adenylate kinase [ec:2.7.4.3]	R104		'AMP[c] + ATP[c] --> 2 ADP[c]'	Adenylate kinase [ec:2.7.4.3]
R105		'AC-CoA[c] + ATP[c] + CO2[c] --> MAL-CoA[c] + ADP[c] + Pi[c]'	Acetyl-CoA carboxylase [ec:6.4.1.2]	R105		'AC-CoA[c] + ATP[c] + CO2[c] --> MAL-CoA[c] + ADP[c] + Pi[c]'	Acetyl-CoA carboxylase [ec:6.4.1.2]	R105		'AC-CoA[c] + ATP[c] + CO2[c] --> MAL-CoA[c] + ADP[c] + Pi[c]'	Acetyl-CoA carboxylase [ec:6.4.1.2]	R105		'AC-CoA[c] + ATP[c] + CO2[c] --> MAL-CoA[c] + ADP[c] + Pi[c]'	Acetyl-CoA carboxylase [ec:6.4.1.2]	R105		'AC-CoA[c] + ATP[c] + CO2[c] --> MAL-CoA[c] + ADP[c] + Pi[c]'	Acetyl-CoA carboxylase [ec:6.4.1.2]
R106		'AC-CoA[c] + 2 MAL-CoA[c] + 4 NADPH[c] --> Hexanoate[c] + 4 NADP[c] + 3 H-CoA[c] + 2 CO2[c]'	Fatty-acid synthase [ec:2.3.1.85]	R106		'AC-CoA[c] + 2 MAL-CoA[c] + 4 NADPH[c] --> Hexanoate[c] + 4 NADP[c] + 3 H-CoA[c] + 2 CO2[c]'	Fatty-acid synthase [ec:2.3.1.85]	R106		'AC-CoA[c] + 2 MAL-CoA[c] + 4 NADPH[c] --> Hexanoate[c] + 4 NADP[c] + 3 H-CoA[c] + 2 CO2[c]'	Fatty-acid synthase [ec:2.3.1.85]	R106		'AC-CoA[c] + 2 MAL-CoA[c] + 4 NADPH[c] --> Hexanoate[c] + 4 NADP[c] + 3 H-CoA[c] + 2 CO2[c]'	Fatty-acid synthase [ec:2.3.1.85]	R106		'AC-CoA[c] + 2 MAL-CoA[c] + 4 NADPH[c] --> Hexanoate[c] + 4 NADP[c] + 3 H-CoA[c] + 2 CO2[c]'	Fatty-acid synthase [ec:2.3.1.85]
R107		'Hexanoate[c] + NADPH[c] + 0.5 O2[c] --> 6-Hydroxyhexanoate[c] + NADP[c]'	Cytochrome P-450 reductase [ec:1.6.2.4]	R107		'Hexanoate[c] + NADPH[c] + 0.5 O2[c] --> 6-Hydroxyhexanoate[c] + NADP[c]'	Cytochrome P-450 reductase [ec:1.6.2.4]	R107		'Hexanoate[c] + NADPH[c] + 0.5 O2[c] --> 6-Hydroxyhexanoate[c] + NADP[c]'	Cytochrome P-450 reductase [ec:1.6.2.4]	R107		'Hexanoate[c] + NADPH[c] + 0.5 O2[c] --> 6-Hydroxyhexanoate[c] + NADP[c]'	Cytochrome P-450 reductase [ec:1.6.2.4]	R107		'Hexanoate[c] + NADPH[c] + 0.5 O2[c] --> 6-Hydroxyhexanoate[c] + NADP[c]'	Cytochrome P-450 reductase [ec:1.6.2.4]
R108		'AC-CoA[c] + ATP[c] + CO2[c] --> MAL-CoA[c] + ADP[c] + Pi[c]'	Acetyl-CoA carboxylase [ec:6.4.1.2]	R108		'AC-CoA[c] + ATP[c] + CO2[c] --> MAL-CoA[c] + ADP[c] + Pi[c]'	Acetyl-CoA carboxylase [ec:6.4.1.2]	R108		'AC-CoA[c] + ATP[c] + CO2[c] --> MAL-CoA[c] + ADP[c] + Pi[c]'	Acetyl-CoA carboxylase [ec:6.4.1.2]	R108		'AC-CoA[c] + ATP[c] + CO2[c] --> MAL-CoA[c] + ADP[c] + Pi[c]'	Acetyl-CoA carboxylase [ec:6.4.1.2]	R108		'AC-CoA[c] + ATP[c] + CO2[c] --> MAL-CoA[c] + ADP[c] + Pi[c]'	Acetyl-CoA carboxylase [ec:6.4.1.2]
R109		'AC-CoA[c] + H-ACP[c] <--> H-CoA[c] + AC-ACP[c]'	Acetyl CoA:ACP transacylase [ec:2.3.1.38]	R109		'AC-CoA[c] + H-ACP[c] <--> H-CoA[c] + AC-ACP[c]'	Acetyl CoA:ACP transacylase [ec:2.3.1.38]	R109		'AC-CoA[c] + H-ACP[c] <--> H-CoA[c] + AC-ACP[c]'	Acetyl CoA:ACP transacylase [ec:2.3.1.38]	R109		'AC-CoA[c] + H-ACP[c] <--> H-CoA[c] + AC-ACP[c]'	Acetyl CoA:ACP transacylase [ec:2.3.1.38]	R109		'AC-CoA[c] + H-ACP[c] <--> H-CoA[c] + AC-ACP[c]'	Acetyl CoA:ACP transacylase [ec:2.3.1.38]
R110		'MAL-CoA[c] + H-ACP[c] <--> H-CoA[c] + MAL-ACP[c]'	Malonyl CoA:ACP transacylase [ec:2.3.1.39]	R110		'MAL-CoA[c] + H-ACP[c] <--> H-CoA[c] + MAL-ACP[c]'	Malonyl CoA:ACP transacylase [ec:2.3.1.39]	R110		'MAL-CoA[c] + H-ACP[c] <--> H-CoA[c] + MAL-ACP[c]'	Malonyl CoA:ACP transacylase [ec:2.3.1.39]	R110		'MAL-CoA[c] + H-ACP[c] <--> H-CoA[c] + MAL-ACP[c]'	Malonyl CoA:ACP transacylase [ec:2.3.1.39]	R110		'MAL-CoA[c] + H-ACP[c] <--> H-CoA[c] + MAL-ACP[c]'	Malonyl CoA:ACP transacylase [ec:2.3.1.39]
R111		'AC-ACP[c] + MAL-ACP[c] --> C4_3-Oxoacyl-ACP[c] + CO2[c] + H-ACP[c]'	3-Ketoacyl-ACP synthetase [ec:2.3.1.41]	R111		'AC-ACP[c] + MAL-ACP[c] --> C4_3-Oxoacyl-ACP[c] + CO2[c] + H-ACP[c]'	3-Ketoacyl-ACP synthetase [ec:2.3.1.41]	R111		'AC-ACP[c] + MAL-ACP[c] --> C4_3-Oxoacyl-ACP[c] + CO2[c] + H-ACP[c]'	3-Ketoacyl-ACP synthetase [ec:2.3.1.41]	R111		'AC-ACP[c] + MAL-ACP[c] --> C4_3-Oxoacyl-ACP[c] + CO2[c] + H-ACP[c]'	3-Ketoacyl-ACP synthetase [ec:2.3.1.41]	R111		'AC-ACP[c] + MAL-ACP[c] --> C4_3-Oxoacyl-ACP[c] + CO2[c] + H-ACP[c]'	3-Ketoacyl-ACP synthetase [ec:2.3.1.41]
R112		'C4_3-Oxoacyl-ACP[c] + NADPH[c] --> C4_3-Hydroxyacyl-ACP[c] + NADP[c]'	3-Ketoacyl-ACP reductase [ec:1.1.1.100]	R112		'C4_3-Oxoacyl-ACP[c] + NADPH[c] --> C4_3-Hydroxyacyl-ACP[c] + NADP[c]'	3-Ketoacyl-ACP reductase [ec:1.1.1.100]	R112		'C4_3-Oxoacyl-ACP[c] + NADPH[c] --> C4_3-Hydroxyacyl-ACP[c] + NADP[c]'	3-Ketoacyl-ACP reductase [ec:1.1.1.100]	R112		'C4_3-Oxoacyl-ACP[c] + NADPH[c] --> C4_3-Hydroxyacyl-ACP[c] + NADP[c]'	3-Ketoacyl-ACP reductase [ec:1.1.1.100]	R112		'C4_3-Oxoacyl-ACP[c] + NADPH[c] --> C4_3-Hydroxyacyl-ACP[c] + NADP[c]'	3-Ketoacyl-ACP reductase [ec:1.1.1.100]
R113		'C4_3-Hydroxyacyl-ACP[c] --> C4_trans-2,3-Dehydroacyl-ACP[c]'	3-Hydroxyacyl-ACP dehydrase [ec:4.2.1.59]	R113		'C4_3-Hydroxyacyl-ACP[c] --> C4_trans-2,3-Dehydroacyl-ACP[c]'	3-Hydroxyacyl-ACP dehydrase [ec:4.2.1.59]	R113		'C4_3-Hydroxyacyl-ACP[c] --> C4_trans-2,3-Dehydroacyl-ACP[c]'	3-Hydroxyacyl-ACP dehydrase [ec:4.2.1.59]	R113		'C4_3-Hydroxyacyl-ACP[c] --> C4_trans-2,3-Dehydroacyl-ACP[c]'	3-Hydroxyacyl-ACP dehydrase [ec:4.2.1.59]	R113		'C4_3-Hydroxyacyl-ACP[c] --> C4_trans-2,3-Dehydroacyl-ACP[c]'	3-Hydroxyacyl-ACP dehydrase [ec:4.2.1.59]
R114		'C4_trans-2,3-Dehydroacyl-ACP[c] + NADH[c] --> C4_Acyl-ACP[c] + NAD[c]'	Enoyl-ACP reductase [ec:1.3.1.9]	R114		'C4_trans-2,3-Dehydroacyl-ACP[c] + NADH[c] --> C4_Acyl-ACP[c] + NAD[c]'	Enoyl-ACP reductase [ec:1.3.1.9]	R114		'C4_trans-2,3-Dehydroacyl-ACP[c] + NADH[c] --> C4_Acyl-ACP[c] + NAD[c]'	Enoyl-ACP reductase [ec:1.3.1.9]	R114		'C4_trans-2,3-Dehydroacyl-ACP[c] + NADH[c] --> C4_Acyl-ACP[c] + NAD[c]'	Enoyl-ACP reductase [ec:1.3.1.9]	R114		'C4_trans-2,3-Dehydroacyl-ACP[c] + NADH[c] --> C4_Acyl-ACP[c] + NAD[c]'	Enoyl-ACP reductase [ec:1.3.1.9]
R115		'C4_Acyl-ACP[c] + 6 MAL-ACP[c] + 6 NADPH[c] + 6 NADH[c] --> C16_Acyl-ACP[c] + 6 CO2[c] + 6 H-ACP[c] + 6 NADP[c] + 6 NAD[c]'	6 more cycles FAS	R115		'C4_Acyl-ACP[c] + 6 MAL-ACP[c] + 6 NADPH[c] + 6 NADH[c] --> C16_Acyl-ACP[c] + 6 CO2[c] + 6 H-ACP[c] + 6 NADP[c] + 6 NAD[c]'	6 more cycles FAS	R115		'C4_Acyl-ACP[c] + 6 MAL-ACP[c] + 6 NADPH[c] + 6 NADH[c] --> C16_Acyl-ACP[c] + 6 CO2[c] + 6 H-ACP[c] + 6 NADP[c] + 6 NAD[c]'	6 more cycles FAS	R115		'C4_Acyl-ACP[c] + 6 MAL-ACP[c] + 6 NADPH[c] + 6 NADH[c] --> C16_Acyl-ACP[c] + 6 CO2[c] + 6 H-ACP[c] + 6 NADP[c] + 6 NAD[c]'	6 more cycles FAS	R115		'C4_Acyl-ACP[c] + 6 MAL-ACP[c] + 6 NADPH[c] + 6 NADH[c] --> C16_Acyl-ACP[c] + 6 CO2[c] + 6 H-ACP[c] + 6 NADP[c] + 6 NAD[c]'	6 more cycles FAS
R116		'C16_Acyl-ACP[c] --> Palmitate[c] + H-ACP[c]'	Palmitoyl-ACP hydrolase [ec:3.1.2.22]	R116		'C16_Acyl-ACP[c] --> Palmitate[c] + H-ACP[c]'	Palmitoyl-ACP hydrolase [ec:3.1.2.22]	R116		'C16_Acyl-ACP[c] --> Palmitate[c] + H-ACP[c]'	Palmitoyl-ACP hydrolase [ec:3.1.2.22]	R116		'C16_Acyl-ACP[c] --> Palmitate[c] + H-ACP[c]'	Palmitoyl-ACP hydrolase [ec:3.1.2.22]	R116		'C16_Acyl-ACP[c] --> Palmitate[c] + H-ACP[c]'	Palmitoyl-ACP hydrolase [ec:3.1.2.22]
R117		'Palmitate[c] + NADPH[c] + 0.5 O2[c] --> ω-Hydroxypalmitate[c] + NADP[c]'	Fatty-acid omega-hydroxylase [ec:1.14.15.3]	R117		'Palmitate[c] + NADPH[c] + 0.5 O2[c] --> ω-Hydroxypalmitate[c] + NADP[c]'	Fatty-acid omega-hydroxylase [ec:1.14.15.3]	R117		'Palmitate[c] + NADPH[c] + 0.5 O2[c] --> ω-Hydroxypalmitate[c] + NADP[c]'	Fatty-acid omega-hydroxylase [ec:1.14.15.3]	R117		'Palmitate[c] + NADPH[c] + 0.5 O2[c] --> ω-Hydroxypalmitate[c] + NADP[c]'	Fatty-acid omega-hydroxylase [ec:1.14.15.3]	R117		'Palmitate[c] + NADPH[c] + 0.5 O2[c] --> ω-Hydroxypalmitate[c] + NADP[c]'	Fatty-acid omega-hydroxylase [ec:1.14.15.3]
R118		'ω-Hydroxypalmitate[c] + AC-CoA[c] <--> ω-Hydroxypalmityl-CoA[c] + AC[c]'	16-Hydroxyhexadecanoate CoA-transferase [ec:2.8.3.-]	R118		'ω-Hydroxypalmitate[c] + AC-CoA[c] <--> ω-Hydroxypalmityl-CoA[c] + AC[c]'	16-Hydroxyhexadecanoate CoA-transferase [ec:2.8.3.-]	R118		'ω-Hydroxypalmitate[c] + AC-CoA[c] <--> ω-Hydroxypalmityl-CoA[c] + AC[c]'	16-Hydroxyhexadecanoate CoA-transferase [ec:2.8.3.-]	R118		'ω-Hydroxypalmitate[c] + AC-CoA[c] <--> ω-Hydroxypalmityl-CoA[c] + AC[c]'	16-Hydroxyhexadecanoate CoA-transferase [ec:2.8.3.-]	R118		'ω-Hydroxypalmitate[c] + AC-CoA[c] <--> ω-Hydroxypalmityl-CoA[c] + AC[c]'	16-Hydroxyhexadecanoate CoA-transferase [ec:2.8.3.-]
R119		'ω-Hydroxypalmityl-CoA[c] --> P-16HP[c] + H-CoA[c]'	Poly(hydroxyalkanoate) synthase [ec:2.3.1.-]	R119		'ω-Hydroxypalmityl-CoA[c] --> P-16HP[c] + H-CoA[c]'	Poly(hydroxyalkanoate) synthase [ec:2.3.1.-]	R119		'ω-Hydroxypalmityl-CoA[c] --> P-16HP[c] + H-CoA[c]'	Poly(hydroxyalkanoate) synthase [ec:2.3.1.-]	R119		'ω-Hydroxypalmityl-CoA[c] --> P-16HP[c] + H-CoA[c]'	Poly(hydroxyalkanoate) synthase [ec:2.3.1.-]	R119		'ω-Hydroxypalmityl-CoA[c] --> P-16HP[c] + H-CoA[c]'	Poly(hydroxyalkanoate) synthase [ec:2.3.1.-]
	};				};				};				};				};
	mnet = CalculateFluxModes(ReactionFormulas,CreateFluxModeOpts('parse-only',true));				mnet = CalculateFluxModes(ReactionFormulas,CreateFluxModeOpts('parse-only',true));				mnet = CalculateFluxModes(ReactionFormulas,CreateFluxModeOpts('parse-only',true));				mnet = CalculateFluxModes(ReactionFormulas,CreateFluxModeOpts('parse-only',true));				mnet = CalculateFluxModes(ReactionFormulas,CreateFluxModeOpts('parse-only',true));

### Sheet: P3H3PP
	C. necator on Fructose + CO2				C. necator on Glycerol + CO2				C. necator on Acetate + CO2				C. necator on Formate + CO2				C. necator on CO2 + H2
RxN		Equation	Function / Enzyme	RxN		Equation	Function / Enzyme	RxN		Equation	Function / Enzyme	RxN		Equation	Function / Enzyme	RxN		Equation	Function / Enzyme
R1	ReactionFormulas = {	'--> CO2[e]'	Carbondioxide in	R1	ReactionFormulas = {	'--> CO2[e]'	Carbondioxide in	R1	ReactionFormulas = {	'--> CO2[e]'	Carbondioxide in	R1	ReactionFormulas = {	'--> CO2[e]'	Carbondioxide in	R1	ReactionFormulas = {	'--> CO2[e]'	Carbondioxide in
R2		'--> FRC[e]'	Fructose in	R2		'--> GLY[e]'	Fructose in	R2		'--> AC[e]'	Fructose in	R2		'--> FOR[e]'	Fructose in	R2		'--> H2[e]'	Hydrogen in
R3		'--> NH3[e]'	Ammonia in	R3		'--> NH3[e]'	Ammonia in	R3		'--> NH3[e]'	Ammonia in	R3		'--> NH3[e]'	Ammonia in	R3		'--> NH3[e]'	Ammonia in
R4		'--> O2[e]'	Oxygen in	R4		'--> O2[e]'	Oxygen in	R4		'--> O2[e]'	Oxygen in	R4		'--> O2[e]'	Oxygen in	R4		'--> O2[e]'	Oxygen in
R5		'CO2[e] -->'	Carbondioxide out	R5		'CO2[e] -->'	Carbondioxide out	R5		'CO2[e] -->'	Carbondioxide out	R5		'CO2[e] -->'	Carbondioxide out	R5		'CO2[e] -->'	Carbondioxide out
R6		'FOR[e] -->'	Formate out	R6		'FOR[e] -->'	Formate out	R6		'FOR[e] -->'	Formate out	R6		'FOR[e] -->'	Formate out	R6		'FOR[e] -->'	Formate out
R7		'AC[e] -->'	Acetate out	R7		'AC[e] -->'	Acetate out	R7		'AC[e] -->'	Acetate out	R7		'AC[e] -->'	Acetate out	R7		'AC[e] -->'	Acetate out
R8		'ETOH[e] -->'	Ethanol out	R8		'ETOH[e] -->'	Ethanol out	R8		'ETOH[e] -->'	Ethanol out	R8		'ETOH[e] -->'	Ethanol out	R8		'ETOH[e] -->'	Ethanol out
R9		'LAC[e] -->'	Lactate out	R9		'LAC[e] -->'	Lactate out	R9		'LAC[e] -->'	Lactate out	R9		'LAC[e] -->'	Lactate out	R9		'LAC[e] -->'	Lactate out
R10		'ACETONE[e] -->'	Acetone out	R10		'ACETONE[e] -->'	Acetone out	R10		'ACETONE[e] -->'	Acetone out	R10		'ACETONE[e] -->'	Acetone out	R10		'ACETONE[e] -->'	Acetone out
R11		'SUC[e] -->'	Succinate out	R11		'SUC[e] -->'	Succinate out	R11		'SUC[e] -->'	Succinate out	R11		'SUC[e] -->'	Succinate out	R11		'SUC[e] -->'	Succinate out
R12		'PHB[e] -->'	Polyhydroxybutyrate out	R12		'PHB[e] -->'	Polyhydroxybutyrate out	R12		'PHB[e] -->'	Polyhydroxybutyrate out	R12		'PHB[e] -->'	Polyhydroxybutyrate out	R12		'PHB[e] -->'	Polyhydroxybutyrate out
R13		'BIOMASS[e] -->'	Biomass out	R13		'BIOMASS[e] -->'	Biomass out	R13		'BIOMASS[e] -->'	Biomass out	R13		'BIOMASS[e] -->'	Biomass out	R13		'BIOMASS[e] -->'	Biomass out
R14		'PRODUCT[e] -->'	Product out	R14		'PRODUCT[e] -->'	Product out	R14		'PRODUCT[e] -->'	Product out	R14		'PRODUCT[e] -->'	Product out	R14		'PRODUCT[e] -->'	Product out
R15		'FOR[c] + H[c] + 0.3 ATP[c] --> FOR[e] + H[e] + 0.3 ADP[c] + 0.3 Pi[c]'	Formate export by ABC transporter	R15		'FOR[c] + H[c] + 0.3 ATP[c] --> FOR[e] + H[e] + 0.3 ADP[c] + 0.3 Pi[c]'	Formate export by ABC transporter	R15		'FOR[c] + H[c] + 0.3 ATP[c] --> FOR[e] + H[e] + 0.3 ADP[c] + 0.3 Pi[c]'	Formate export by ABC transporter	R15		'FOR[c] + H[c] <-- FOR[e] + H[e]'	Formate export by ABC transporter	R15		'FOR[c] + H[c] + 0.3 ATP[c] --> FOR[e] + H[e] + 0.3 ADP[c] + 0.3 Pi[c]'	Formate export by ABC transporter
R16		'AC[c] + H[c] + 0.3 ATP[c] --> AC[e] + H[e] + 0.3 ADP[c] + 0.3 Pi[c]'	Acetate export by ABC transporter	R16		'AC[c] + H[c] + 0.3 ATP[c] --> AC[e] + H[e] + 0.3 ADP[c] + 0.3 Pi[c]'	Acetate export by ABC transporter	R16		'AC[c] + H[c] <-- AC[e] + H[e]'	Acetate export by ABC transporter	R16		'AC[c] + H[c] + 0.3 ATP[c] --> AC[e] + H[e] + 0.3 ADP[c] + 0.3 Pi[c]'	Acetate export by ABC transporter	R16		'AC[c] + H[c] + 0.3 ATP[c] --> AC[e] + H[e] + 0.3 ADP[c] + 0.3 Pi[c]'	Acetate export by ABC transporter
R17		'ETOH[c] --> ETOH[e]'	Ethanol export by diffusion	R17		'ETOH[c] --> ETOH[e]'	Ethanol export by diffusion	R17		'ETOH[c] --> ETOH[e]'	Ethanol export by diffusion	R17		'ETOH[c] --> ETOH[e]'	Ethanol export by diffusion	R17		'ETOH[c] --> ETOH[e]'	Ethanol export by diffusion
R18		'LAC[c] + H[c] + 0.3 ATP[c] --> LAC[e] + H[e] + 0.3 ADP[c] + 0.3 Pi[c]'	Lactate export by ABC transporter	R18		'LAC[c] + H[c] + 0.3 ATP[c] --> LAC[e] + H[e] + 0.3 ADP[c] + 0.3 Pi[c]'	Lactate export by ABC transporter	R18		'LAC[c] + H[c] + 0.3 ATP[c] --> LAC[e] + H[e] + 0.3 ADP[c] + 0.3 Pi[c]'	Lactate export by ABC transporter	R18		'LAC[c] + H[c] + 0.3 ATP[c] --> LAC[e] + H[e] + 0.3 ADP[c] + 0.3 Pi[c]'	Lactate export by ABC transporter	R18		'LAC[c] + H[c] + 0.3 ATP[c] --> LAC[e] + H[e] + 0.3 ADP[c] + 0.3 Pi[c]'	Lactate export by ABC transporter
R19		'ACETONE[c] --> ACETONE[e]'	Acetone export by diffusion	R19		'ACETONE[c] --> ACETONE[e]'	Acetone export by diffusion	R19		'ACETONE[c] --> ACETONE[e]'	Acetone export by diffusion	R19		'ACETONE[c] --> ACETONE[e]'	Acetone export by diffusion	R19		'ACETONE[c] --> ACETONE[e]'	Acetone export by diffusion
R20		'SUC[c] + 2 H[c] + 0.6 ATP[c] --> SUC[e] + 2 H[e] + 0.6 ADP[c] + 0.6 Pi[c]'	Succinate export by ABC transporter	R20		'SUC[c] + 2 H[c] + 0.6 ATP[c] --> SUC[e] + 2 H[e] + 0.6 ADP[c] + 0.6 Pi[c]'	Succinate export by ABC transporter	R20		'SUC[c] + 2 H[c] + 0.6 ATP[c] --> SUC[e] + 2 H[e] + 0.6 ADP[c] + 0.6 Pi[c]'	Succinate export by ABC transporter	R20		'SUC[c] + 2 H[c] + 0.6 ATP[c] --> SUC[e] + 2 H[e] + 0.6 ADP[c] + 0.6 Pi[c]'	Succinate export by ABC transporter	R20		'SUC[c] + 2 H[c] + 0.6 ATP[c] --> SUC[e] + 2 H[e] + 0.6 ADP[c] + 0.6 Pi[c]'	Succinate export by ABC transporter
R21		'BIOMASS[c] --> BIOMASS[e]'	Growth	R21		'BIOMASS[c] --> BIOMASS[e]'	Growth	R21		'BIOMASS[c] --> BIOMASS[e]'	Growth	R21		'BIOMASS[c] --> BIOMASS[e]'	Growth	R21		'BIOMASS[c] --> BIOMASS[e]'	Growth
R22		'P-3H3PP[c] --> PRODUCT[e]'	Product formation	R22		'P-3H3PP[c] --> PRODUCT[e]'	Product formation	R22		'P-3H3PP[c] --> PRODUCT[e]'	Product formation	R22		'P-3H3PP[c] --> PRODUCT[e]'	Product formation	R22		'P-3H3PP[c] --> PRODUCT[e]'	Product formation
R23		'O2[e] --> O2[c]'	Oxygen import by diffusion	R23		'O2[e] --> O2[c]'	Oxygen import by diffusion	R23		'O2[e] --> O2[c]'	Oxygen import by diffusion	R23		'O2[e] --> O2[c]'	Oxygen import by diffusion	R23		'O2[e] --> O2[c]'	Oxygen import by diffusion
R24		'NH3[e] --> NH3[c]'	Ammonia import by diffusion	R24		'NH3[e] --> NH3[c]'	Ammonia import by diffusion	R24		'NH3[e] --> NH3[c]'	Ammonia import by diffusion	R24		'NH3[e] --> NH3[c]'	Ammonia import by diffusion	R24		'NH3[e] --> NH3[c]'	Ammonia import by diffusion
R25		'H2[e] --> H2[c]'	Hydrogen import by diffusion	R25		'H2[e] --> H2[c]'	Hydrogen import by diffusion	R25		'H2[e] --> H2[c]'	Hydrogen import by diffusion	R25		'H2[e] --> H2[c]'	Hydrogen import by diffusion	R25		'H2[e] --> H2[c]'	Hydrogen import by diffusion
R26		'CO2[e] <--> CO2[c]'	Carbondioxide import by diffusion	R26		'CO2[e] <--> CO2[c]'	Carbondioxide import by diffusion	R26		'CO2[e] <--> CO2[c]'	Carbondioxide import by diffusion	R26		'CO2[e] <--> CO2[c]'	Carbondioxide import by diffusion	R26		'CO2[e] <--> CO2[c]'	Carbondioxide exchange by diffusion
R27		'FRC[e] + PEP[c] --> F6P[c] + PYR[c]'	PTS [ec:2.7.1.69]	R27		'FRC[e] + PEP[c] --> F6P[c] + PYR[c]'	PTS [ec:2.7.1.69]	R27		'FRC[e] + PEP[c] --> F6P[c] + PYR[c]'	PTS [ec:2.7.1.69]	R27		'FRC[e] + PEP[c] --> F6P[c] + PYR[c]'	PTS [ec:2.7.1.69]	R27		'FRC[e] + PEP[c] --> F6P[c] + PYR[c]'	PTS [ec:2.7.1.69]
R28		'GLY[e] + ATP[c] --> ADP[c] + GLY3P[c]'	Glycerol kinase [ec:2.7.1.30]	R28		'GLY[e] + ATP[c] --> ADP[c] + GLY3P[c]'	Glycerol kinase [ec:2.7.1.30]	R28		'GLY[e] + ATP[c] --> ADP[c] + GLY3P[c]'	Glycerol kinase [ec:2.7.1.30]	R28		'GLY[e] + ATP[c] --> ADP[c] + GLY3P[c]'	Glycerol kinase [ec:2.7.1.30]	R28		'GLY[e] + ATP[c] --> ADP[c] + GLY3P[c]'	Glycerol kinase [ec:2.7.1.30]
R29		'G6P[c] + NADP[c] --> 6-PG-lac[c] + NADPH[c]'	Glucose-6-phosphate dehydrogenase [ec:1.1.1.49]	R29		'G6P[c] + NADP[c] --> 6-PG-lac[c] + NADPH[c]'	Glucose-6-phosphate dehydrogenase [ec:1.1.1.49]	R29		'G6P[c] + NADP[c] --> 6-PG-lac[c] + NADPH[c]'	Glucose-6-phosphate dehydrogenase [ec:1.1.1.49]	R29		'G6P[c] + NADP[c] --> 6-PG-lac[c] + NADPH[c]'	Glucose-6-phosphate dehydrogenase [ec:1.1.1.49]	R29		'G6P[c] + NADP[c] --> 6-PG-lac[c] + NADPH[c]'	Glucose-6-phosphate dehydrogenase [ec:1.1.1.49]
R30		'6-PG-lac[c] --> 6-PG[c]'	6-phosphogluconolactonase [ec:3.1.1.31]	R30		'6-PG-lac[c] --> 6-PG[c]'	6-phosphogluconolactonase [ec:3.1.1.31]	R30		'6-PG-lac[c] --> 6-PG[c]'	6-phosphogluconolactonase [ec:3.1.1.31]	R30		'6-PG-lac[c] --> 6-PG[c]'	6-phosphogluconolactonase [ec:3.1.1.31]	R30		'6-PG-lac[c] --> 6-PG[c]'	6-phosphogluconolactonase [ec:3.1.1.31]
R31		'6-PG[c] --> KDPG[c]'	6-phosphogluconate dehydratase [ec:4.2.1.12]	R31		'6-PG[c] --> KDPG[c]'	6-phosphogluconate dehydratase [ec:4.2.1.12]	R31		'6-PG[c] --> KDPG[c]'	6-phosphogluconate dehydratase [ec:4.2.1.12]	R31		'6-PG[c] --> KDPG[c]'	6-phosphogluconate dehydratase [ec:4.2.1.12]	R31		'6-PG[c] --> KDPG[c]'	6-phosphogluconate dehydratase [ec:4.2.1.12]
R32		'KDPG[c] --> G3P[c] + PYR[c]'	2-keto-3-deoxy-6-phosphogluconate aldolase [ec:4.1.2.14]	R32		'KDPG[c] --> G3P[c] + PYR[c]'	2-keto-3-deoxy-6-phosphogluconate aldolase [ec:4.1.2.14]	R32		'KDPG[c] --> G3P[c] + PYR[c]'	2-keto-3-deoxy-6-phosphogluconate aldolase [ec:4.1.2.14]	R32		'KDPG[c] --> G3P[c] + PYR[c]'	2-keto-3-deoxy-6-phosphogluconate aldolase [ec:4.1.2.14]	R32		'KDPG[c] --> G3P[c] + PYR[c]'	2-keto-3-deoxy-6-phosphogluconate aldolase [ec:4.1.2.14]
R33		'6-PG[c] + NADP[c] --> Ril5P[c] + NADPH[c] + CO2[c]'	6-phosphogluconate dehydrogenase [ec:1.1.1.44]	R33		'6-PG[c] + NADP[c] --> Ril5P[c] + NADPH[c] + CO2[c]'	6-phosphogluconate dehydrogenase [ec:1.1.1.44]	R33		'6-PG[c] + NADP[c] --> Ril5P[c] + NADPH[c] + CO2[c]'	6-phosphogluconate dehydrogenase [ec:1.1.1.44]	R33		'6-PG[c] + NADP[c] --> Ril5P[c] + NADPH[c] + CO2[c]'	6-phosphogluconate dehydrogenase [ec:1.1.1.44]	R33		'6-PG[c] + NADP[c] --> Ril5P[c] + NADPH[c] + CO2[c]'	6-phosphogluconate dehydrogenase [ec:1.1.1.44]
R34		'Ril5P[c] + ATP[c] --> Ril15BP[c] + ADP[c]'	Phosphoribulokinase [ec:2.7.1.19]	R34		'Ril5P[c] + ATP[c] --> Ril15BP[c] + ADP[c]'	Phosphoribulokinase [ec:2.7.1.19]	R34		'Ril5P[c] + ATP[c] --> Ril15BP[c] + ADP[c]'	Phosphoribulokinase [ec:2.7.1.19]	R34		'Ril5P[c] + ATP[c] --> Ril15BP[c] + ADP[c]'	Phosphoribulokinase [ec:2.7.1.19]	R34		'Ril5P[c] + ATP[c] --> Ril15BP[c] + ADP[c]'	Phosphoribulokinase [ec:2.7.1.19]
R35		'5 Ril15BP[c] + 4 CO2[c] + 1 O2[c] --> 9 3-PG[c] + 1 PG[c]'	Ribulose-1,5-bisphosphate carboxylase/oxygenase (RuBisCO) "best case" [ec:4.1.1.39]	R35		'5 Ril15BP[c] + 4 CO2[c] + 1 O2[c] --> 9 3-PG[c] + 1 PG[c]'	Ribulose-1,5-bisphosphate carboxylase/oxygenase (RuBisCO) "best case" [ec:4.1.1.39]	R35		'5 Ril15BP[c] + 4 CO2[c] + 1 O2[c] --> 9 3-PG[c] + 1 PG[c]'	Ribulose-1,5-bisphosphate carboxylase/oxygenase (RuBisCO) "best case" [ec:4.1.1.39]	R35		'5 Ril15BP[c] + 4 CO2[c] + 1 O2[c] --> 9 3-PG[c] + 1 PG[c]'	Ribulose-1,5-bisphosphate carboxylase/oxygenase (RuBisCO) "best case" [ec:4.1.1.39]	R35		'5 Ril15BP[c] + 4 CO2[c] + 1 O2[c] --> 9 3-PG[c] + 1 PG[c]'	Ribulose-1,5-bisphosphate carboxylase/oxygenase (RuBisCO) "best case" [ec:4.1.1.39]
R36		'4 Ril15BP[c] + 3 CO2[c] + 1 O2[c] --> 7 3-PG[c] + 1 PG[c]'	Ribulose-1,5-bisphosphate carboxylase/oxygenase (RuBisCO) "worst case" [ec:4.1.1.39]	R36		'4 Ril15BP[c] + 3 CO2[c] + 1 O2[c] --> 7 3-PG[c] + 1 PG[c]'	Ribulose-1,5-bisphosphate carboxylase/oxygenase (RuBisCO) "worst case" [ec:4.1.1.39]	R36		'4 Ril15BP[c] + 3 CO2[c] + 1 O2[c] --> 7 3-PG[c] + 1 PG[c]'	Ribulose-1,5-bisphosphate carboxylase/oxygenase (RuBisCO) "worst case" [ec:4.1.1.39]	R36		'4 Ril15BP[c] + 3 CO2[c] + 1 O2[c] --> 7 3-PG[c] + 1 PG[c]'	Ribulose-1,5-bisphosphate carboxylase/oxygenase (RuBisCO) "worst case" [ec:4.1.1.39]	R36		'4 Ril15BP[c] + 3 CO2[c] + 1 O2[c] --> 7 3-PG[c] + 1 PG[c]'	Ribulose-1,5-bisphosphate carboxylase/oxygenase (RuBisCO) "worst case" [ec:4.1.1.39]
R37		'PG[c] --> GA[c] + Pi[c]'	2-phosphoglycolate phosphohydrolase [ec:3.1.3.18]	R37		'PG[c] --> GA[c] + Pi[c]'	2-phosphoglycolate phosphohydrolase [ec:3.1.3.18]	R37		'PG[c] --> GA[c] + Pi[c]'	2-phosphoglycolate phosphohydrolase [ec:3.1.3.18]	R37		'PG[c] --> GA[c] + Pi[c]'	2-phosphoglycolate phosphohydrolase [ec:3.1.3.18]	R37		'PG[c] --> GA[c] + Pi[c]'	2-phosphoglycolate phosphohydrolase [ec:3.1.3.18]
R38		'2 GA[c] + O2[c] --> 2 GLYOX[c]'	Glycolate dehydrogenase [ec:1.1.99.14]	R38		'2 GA[c] + O2[c] --> 2 GLYOX[c]'	Glycolate dehydrogenase [ec:1.1.99.14]	R38		'2 GA[c] + O2[c] --> 2 GLYOX[c]'	Glycolate dehydrogenase [ec:1.1.99.14]	R38		'2 GA[c] + O2[c] --> 2 GLYOX[c]'	Glycolate dehydrogenase [ec:1.1.99.14]	R38		'2 GA[c] + O2[c] --> 2 GLYOX[c]'	Glycolate dehydrogenase [ec:1.1.99.14]
R39		'2 GLYOX[c] --> TS[c] + CO2[c]'	Tartronate-semialdehyde synthase [ec:4.1.1.47]	R39		'2 GLYOX[c] --> TS[c] + CO2[c]'	Tartronate-semialdehyde synthase [ec:4.1.1.47]	R39		'2 GLYOX[c] --> TS[c] + CO2[c]'	Tartronate-semialdehyde synthase [ec:4.1.1.47]	R39		'2 GLYOX[c] --> TS[c] + CO2[c]'	Tartronate-semialdehyde synthase [ec:4.1.1.47]	R39		'2 GLYOX[c] --> TS[c] + CO2[c]'	Tartronate-semialdehyde synthase [ec:4.1.1.47]
R40		'TS[c] + NADH[c] --> Glycerate[c] + NAD[c]'	2-hydroxy-3-oxopropionate reductase [ec:1.1.1.60]	R40		'TS[c] + NADH[c] --> Glycerate[c] + NAD[c]'	2-hydroxy-3-oxopropionate reductase [ec:1.1.1.60]	R40		'TS[c] + NADH[c] --> Glycerate[c] + NAD[c]'	2-hydroxy-3-oxopropionate reductase [ec:1.1.1.60]	R40		'TS[c] + NADH[c] --> Glycerate[c] + NAD[c]'	2-hydroxy-3-oxopropionate reductase [ec:1.1.1.60]	R40		'TS[c] + NADH[c] --> Glycerate[c] + NAD[c]'	2-hydroxy-3-oxopropionate reductase [ec:1.1.1.60]
R41		'Glycerate[c] + ATP[c] --> 2-PG[c] + ADP[c]'	Glycerate 2-kinase [ec:2.7.1.165]	R41		'Glycerate[c] + ATP[c] --> 2-PG[c] + ADP[c]'	Glycerate 2-kinase [ec:2.7.1.165]	R41		'Glycerate[c] + ATP[c] --> 2-PG[c] + ADP[c]'	Glycerate 2-kinase [ec:2.7.1.165]	R41		'Glycerate[c] + ATP[c] --> 2-PG[c] + ADP[c]'	Glycerate 2-kinase [ec:2.7.1.165]	R41		'Glycerate[c] + ATP[c] --> 2-PG[c] + ADP[c]'	Glycerate 2-kinase [ec:2.7.1.165]
R42		'Ril5P[c] <--> R5P[c]'	Ribose-5-phosphate isomerase [ec:5.3.1.6]	R42		'Ril5P[c] <--> R5P[c]'	Ribose-5-phosphate isomerase [ec:5.3.1.6]	R42		'Ril5P[c] <--> R5P[c]'	Ribose-5-phosphate isomerase [ec:5.3.1.6]	R42		'Ril5P[c] <--> R5P[c]'	Ribose-5-phosphate isomerase [ec:5.3.1.6]	R42		'Ril5P[c] <--> R5P[c]'	Ribose-5-phosphate isomerase [ec:5.3.1.6]
R43		'Ril5P[c] <--> X5P[c]'	Ribulose-phosphate 3-epimerase [ec:5.1.3.1]	R43		'Ril5P[c] <--> X5P[c]'	Ribulose-phosphate 3-epimerase [ec:5.1.3.1]	R43		'Ril5P[c] <--> X5P[c]'	Ribulose-phosphate 3-epimerase [ec:5.1.3.1]	R43		'Ril5P[c] <--> X5P[c]'	Ribulose-phosphate 3-epimerase [ec:5.1.3.1]	R43		'Ril5P[c] <--> X5P[c]'	Ribulose-phosphate 3-epimerase [ec:5.1.3.1]
R44		'R5P[c] + X5P[c] <--> G3P[c] + S7P[c]'	Transketolase [ec:2.2.1.1]	R44		'R5P[c] + X5P[c] <--> G3P[c] + S7P[c]'	Transketolase [ec:2.2.1.1]	R44		'R5P[c] + X5P[c] <--> G3P[c] + S7P[c]'	Transketolase [ec:2.2.1.1]	R44		'R5P[c] + X5P[c] <--> G3P[c] + S7P[c]'	Transketolase [ec:2.2.1.1]	R44		'R5P[c] + X5P[c] <--> G3P[c] + S7P[c]'	Transketolase [ec:2.2.1.1]
R45		'G3P[c] + S7P[c] <--> E4P[c] + F6P[c]'	Transaldolase [ec:2.2.1.2]	R45		'G3P[c] + S7P[c] <--> E4P[c] + F6P[c]'	Transaldolase [ec:2.2.1.2]	R45		'G3P[c] + S7P[c] <--> E4P[c] + F6P[c]'	Transaldolase [ec:2.2.1.2]	R45		'G3P[c] + S7P[c] <--> E4P[c] + F6P[c]'	Transaldolase [ec:2.2.1.2]	R45		'G3P[c] + S7P[c] <--> E4P[c] + F6P[c]'	Transaldolase [ec:2.2.1.2]
R46		'X5P[c] + E4P[c] <--> F6P[c] + G3P[c]'	Transketolase [ec:2.2.1.1]	R46		'X5P[c] + E4P[c] <--> F6P[c] + G3P[c]'	Transketolase [ec:2.2.1.1]	R46		'X5P[c] + E4P[c] <--> F6P[c] + G3P[c]'	Transketolase [ec:2.2.1.1]	R46		'X5P[c] + E4P[c] <--> F6P[c] + G3P[c]'	Transketolase [ec:2.2.1.1]	R46		'X5P[c] + E4P[c] <--> F6P[c] + G3P[c]'	Transketolase [ec:2.2.1.1]
R47		'G6P[c] <--> F6P[c]'	Glucose-6-phosphate isomerase [ec:5.3.1.9]	R47		'G6P[c] <--> F6P[c]'	Glucose-6-phosphate isomerase [ec:5.3.1.9]	R47		'G6P[c] <--> F6P[c]'	Glucose-6-phosphate isomerase [ec:5.3.1.9]	R47		'G6P[c] <--> F6P[c]'	Glucose-6-phosphate isomerase [ec:5.3.1.9]	R47		'G6P[c] <--> F6P[c]'	Glucose-6-phosphate isomerase [ec:5.3.1.9]
R48		'F16BP[c] --> F6P[c] + Pi[c]'	Fructose-bisphosphatase [ec:3.1.3.11]	R48		'F16BP[c] --> F6P[c] + Pi[c]'	Fructose-bisphosphatase [ec:3.1.3.11]	R48		'F16BP[c] --> F6P[c] + Pi[c]'	Fructose-bisphosphatase [ec:3.1.3.11]	R48		'F16BP[c] --> F6P[c] + Pi[c]'	Fructose-bisphosphatase [ec:3.1.3.11]	R48		'F16BP[c] --> F6P[c] + Pi[c]'	Fructose-bisphosphatase [ec:3.1.3.11]
R49		'F16BP[c] <--> G3P[c] + DHAP[c]'	Fructose-bisphosphate aldolase [ec:4.1.2.13]	R49		'F16BP[c] <--> G3P[c] + DHAP[c]'	Fructose-bisphosphate aldolase [ec:4.1.2.13]	R49		'F16BP[c] <--> G3P[c] + DHAP[c]'	Fructose-bisphosphate aldolase [ec:4.1.2.13]	R49		'F16BP[c] <--> G3P[c] + DHAP[c]'	Fructose-bisphosphate aldolase [ec:4.1.2.13]	R49		'F16BP[c] <--> G3P[c] + DHAP[c]'	Fructose-bisphosphate aldolase [ec:4.1.2.13]
R50		'GLY3P[c] + NAD[c] --> DHAP[c] + NADH[c]'	Glycerol-3-phosphate dehydrogenase [ec:1.1.1.8]	R50		'GLY3P[c] + NAD[c] --> DHAP[c] + NADH[c]'	Glycerol-3-phosphate dehydrogenase [ec:1.1.1.8]	R50		'GLY3P[c] + NAD[c] --> DHAP[c] + NADH[c]'	Glycerol-3-phosphate dehydrogenase [ec:1.1.1.8]	R50		'GLY3P[c] + NAD[c] --> DHAP[c] + NADH[c]'	Glycerol-3-phosphate dehydrogenase [ec:1.1.1.8]	R50		'GLY3P[c] + NAD[c] --> DHAP[c] + NADH[c]'	Glycerol-3-phosphate dehydrogenase [ec:1.1.1.8]
R51		'DHAP[c] <--> G3P[c]'	Triose-phosphate isomerase [ec:5.3.1.1]	R51		'DHAP[c] <--> G3P[c]'	Triose-phosphate isomerase [ec:5.3.1.1]	R51		'DHAP[c] <--> G3P[c]'	Triose-phosphate isomerase [ec:5.3.1.1]	R51		'DHAP[c] <--> G3P[c]'	Triose-phosphate isomerase [ec:5.3.1.1]	R51		'DHAP[c] <--> G3P[c]'	Triose-phosphate isomerase [ec:5.3.1.1]
R52		'G3P[c] + NAD[c] + Pi[c] <--> BPG[c] + NADH[c]'	Glyceraldehyde 3-phosphate dehydrogenase [ec:1.2.1.12]	R52		'G3P[c] + NAD[c] + Pi[c] <--> BPG[c] + NADH[c]'	Glyceraldehyde 3-phosphate dehydrogenase [ec:1.2.1.12]	R52		'G3P[c] + NAD[c] + Pi[c] <--> BPG[c] + NADH[c]'	Glyceraldehyde 3-phosphate dehydrogenase [ec:1.2.1.12]	R52		'G3P[c] + NAD[c] + Pi[c] <--> BPG[c] + NADH[c]'	Glyceraldehyde 3-phosphate dehydrogenase [ec:1.2.1.12]	R52		'G3P[c] + NAD[c] + Pi[c] <--> BPG[c] + NADH[c]'	Glyceraldehyde 3-phosphate dehydrogenase [ec:1.2.1.12]
R53		'BPG[c] + ADP[c] <--> 3-PG[c] + ATP[c]'	Phosphoglycerate kinase [ec:2.7.2.3]	R53		'BPG[c] + ADP[c] <--> 3-PG[c] + ATP[c]'	Phosphoglycerate kinase [ec:2.7.2.3]	R53		'BPG[c] + ADP[c] <--> 3-PG[c] + ATP[c]'	Phosphoglycerate kinase [ec:2.7.2.3]	R53		'BPG[c] + ADP[c] <--> 3-PG[c] + ATP[c]'	Phosphoglycerate kinase [ec:2.7.2.3]	R53		'BPG[c] + ADP[c] <--> 3-PG[c] + ATP[c]'	Phosphoglycerate kinase [ec:2.7.2.3]
R54		'3-PG[c] <--> 2-PG[c]'	Phosphoglycerate mutase [ec:5.4.2.1]	R54		'3-PG[c] <--> 2-PG[c]'	Phosphoglycerate mutase [ec:5.4.2.1]	R54		'3-PG[c] <--> 2-PG[c]'	Phosphoglycerate mutase [ec:5.4.2.1]	R54		'3-PG[c] <--> 2-PG[c]'	Phosphoglycerate mutase [ec:5.4.2.1]	R54		'3-PG[c] <--> 2-PG[c]'	Phosphoglycerate mutase [ec:5.4.2.1]
R55		'2-PG[c] <--> PEP[c]'	Phosphopyruvate hydratase [ec:4.2.1.11]	R55		'2-PG[c] <--> PEP[c]'	Phosphopyruvate hydratase [ec:4.2.1.11]	R55		'2-PG[c] <--> PEP[c]'	Phosphopyruvate hydratase [ec:4.2.1.11]	R55		'2-PG[c] <--> PEP[c]'	Phosphopyruvate hydratase [ec:4.2.1.11]	R55		'2-PG[c] <--> PEP[c]'	Phosphopyruvate hydratase [ec:4.2.1.11]
R56		'PEP[c] + ADP[c] --> PYR[c] + ATP[c]'	Pyruvate kinase [ec:2.7.1.40]	R56		'PEP[c] + ADP[c] --> PYR[c] + ATP[c]'	Pyruvate kinase [ec:2.7.1.40]	R56		'PEP[c] + ADP[c] --> PYR[c] + ATP[c]'	Pyruvate kinase [ec:2.7.1.40]	R56		'PEP[c] + ADP[c] --> PYR[c] + ATP[c]'	Pyruvate kinase [ec:2.7.1.40]	R56		'PEP[c] + ADP[c] --> PYR[c] + ATP[c]'	Pyruvate kinase [ec:2.7.1.40]
R57		'PYR[c] + ATP[c] --> PEP[c] + AMP[c] + Pi[c]'	Phosphoenolpyruvate synthase [ec:2.7.9.2]	R57		'PYR[c] + ATP[c] --> PEP[c] + AMP[c] + Pi[c]'	Phosphoenolpyruvate synthase [ec:2.7.9.2]	R57		'PYR[c] + ATP[c] --> PEP[c] + AMP[c] + Pi[c]'	Phosphoenolpyruvate synthase [ec:2.7.9.2]	R57		'PYR[c] + ATP[c] --> PEP[c] + AMP[c] + Pi[c]'	Phosphoenolpyruvate synthase [ec:2.7.9.2]	R57		'PYR[c] + ATP[c] --> PEP[c] + AMP[c] + Pi[c]'	Phosphoenolpyruvate synthase [ec:2.7.9.2]
R58		'PYR[c] + NAD[c] + H-CoA[c] --> AC-CoA[c] + NADH[c] + CO2[c]'	Pyruvate dehydrogenase complex [ec:1.2.4.1&ec:2.3.1.12&ec:1.8.1.4]	R58		'PYR[c] + NAD[c] + H-CoA[c] --> AC-CoA[c] + NADH[c] + CO2[c]'	Pyruvate dehydrogenase complex [ec:1.2.4.1&ec:2.3.1.12&ec:1.8.1.4]	R58		'PYR[c] + NAD[c] + H-CoA[c] --> AC-CoA[c] + NADH[c] + CO2[c]'	Pyruvate dehydrogenase complex [ec:1.2.4.1&ec:2.3.1.12&ec:1.8.1.4]	R58		'PYR[c] + NAD[c] + H-CoA[c] --> AC-CoA[c] + NADH[c] + CO2[c]'	Pyruvate dehydrogenase complex [ec:1.2.4.1&ec:2.3.1.12&ec:1.8.1.4]	R58		'PYR[c] + NAD[c] + H-CoA[c] --> AC-CoA[c] + NADH[c] + CO2[c]'	Pyruvate dehydrogenase complex [ec:1.2.4.1&ec:2.3.1.12&ec:1.8.1.4]
R59		'PEP[c] + CO2[c] --> OXA[c] + Pi[c]'	Phosphoenolpyruvate carboxylase [ec:4.1.1.31]	R59		'PEP[c] + CO2[c] --> OXA[c] + Pi[c]'	Phosphoenolpyruvate carboxylase [ec:4.1.1.31]	R59		'PEP[c] + CO2[c] --> OXA[c] + Pi[c]'	Phosphoenolpyruvate carboxylase [ec:4.1.1.31]	R59		'PEP[c] + CO2[c] --> OXA[c] + Pi[c]'	Phosphoenolpyruvate carboxylase [ec:4.1.1.31]	R59		'PEP[c] + CO2[c] --> OXA[c] + Pi[c]'	Phosphoenolpyruvate carboxylase [ec:4.1.1.31]
R60		'PYR[c] + ATP[c] + CO2[c] <--> OXA[c] + ADP[c] + Pi[c]'	Pyruvate carboxylase [ec:6.4.1.1]	R60		'PYR[c] + ATP[c] + CO2[c] <--> OXA[c] + ADP[c] + Pi[c]'	Pyruvate carboxylase [ec:6.4.1.1]	R60		'PYR[c] + ATP[c] + CO2[c] <--> OXA[c] + ADP[c] + Pi[c]'	Pyruvate carboxylase [ec:6.4.1.1]	R60		'PYR[c] + ATP[c] + CO2[c] <--> OXA[c] + ADP[c] + Pi[c]'	Pyruvate carboxylase [ec:6.4.1.1]	R60		'PYR[c] + ATP[c] + CO2[c] <--> OXA[c] + ADP[c] + Pi[c]'	Pyruvate carboxylase [ec:6.4.1.1]
R61		'OXA[c] + ATP[c] --> PEP[c] + ADP[c] + CO2[c]'	Phosphoenolpyruvate carboxykinase [ec:4.1.1.49]	R61		'OXA[c] + ATP[c] --> PEP[c] + ADP[c] + CO2[c]'	Phosphoenolpyruvate carboxykinase [ec:4.1.1.49]	R61		'OXA[c] + ATP[c] --> PEP[c] + ADP[c] + CO2[c]'	Phosphoenolpyruvate carboxykinase [ec:4.1.1.49]	R61		'OXA[c] + ATP[c] --> PEP[c] + ADP[c] + CO2[c]'	Phosphoenolpyruvate carboxykinase [ec:4.1.1.49]	R61		'OXA[c] + ATP[c] --> PEP[c] + ADP[c] + CO2[c]'	Phosphoenolpyruvate carboxykinase [ec:4.1.1.49]
R62		'OXA[c] + AC-CoA[c] --> CIT[c] + H-CoA[c]'	Citrate synthase [ec:2.3.3.1]	R62		'OXA[c] + AC-CoA[c] --> CIT[c] + H-CoA[c]'	Citrate synthase [ec:2.3.3.1]	R62		'OXA[c] + AC-CoA[c] --> CIT[c] + H-CoA[c]'	Citrate synthase [ec:2.3.3.1]	R62		'OXA[c] + AC-CoA[c] --> CIT[c] + H-CoA[c]'	Citrate synthase [ec:2.3.3.1]	R62		'OXA[c] + AC-CoA[c] --> CIT[c] + H-CoA[c]'	Citrate synthase [ec:2.3.3.1]
R63		'CIT[c] <--> ISC[c]'	Aconitase [ec:4.2.1.3]	R63		'CIT[c] <--> ISC[c]'	Aconitase [ec:4.2.1.3]	R63		'CIT[c] <--> ISC[c]'	Aconitase [ec:4.2.1.3]	R63		'CIT[c] <--> ISC[c]'	Aconitase [ec:4.2.1.3]	R63		'CIT[c] <--> ISC[c]'	Aconitase [ec:4.2.1.3]
R64		'ISC[c] + NAD[c] --> aKG[c] + NADH[c] + CO2[c]'	Isocitrate dehydrogenase (NAD dependent) [ec:1.1.1.41]	R64		'ISC[c] + NAD[c] --> aKG[c] + NADH[c] + CO2[c]'	Isocitrate dehydrogenase (NAD dependent) [ec:1.1.1.41]	R64		'ISC[c] + NAD[c] --> aKG[c] + NADH[c] + CO2[c]'	Isocitrate dehydrogenase (NAD dependent) [ec:1.1.1.41]	R64		'ISC[c] + NAD[c] --> aKG[c] + NADH[c] + CO2[c]'	Isocitrate dehydrogenase (NAD dependent) [ec:1.1.1.41]	R64		'ISC[c] + NAD[c] --> aKG[c] + NADH[c] + CO2[c]'	Isocitrate dehydrogenase (NAD dependent) [ec:1.1.1.41]
R65		'aKG[c] + H-CoA[c] + NAD[c] --> SUC-CoA[c] + CO2[c] + NADH[c]'	α-ketoglutarate dehydrogenase [ec:1.2.4.2&2.3.1.61]	R65		'aKG[c] + H-CoA[c] + NAD[c] --> SUC-CoA[c] + CO2[c] + NADH[c]'	α-ketoglutarate dehydrogenase [ec:1.2.4.2&2.3.1.61]	R65		'aKG[c] + H-CoA[c] + NAD[c] --> SUC-CoA[c] + CO2[c] + NADH[c]'	α-ketoglutarate dehydrogenase [ec:1.2.4.2&2.3.1.61]	R65		'aKG[c] + H-CoA[c] + NAD[c] --> SUC-CoA[c] + CO2[c] + NADH[c]'	α-ketoglutarate dehydrogenase [ec:1.2.4.2&2.3.1.61]	R65		'aKG[c] + H-CoA[c] + NAD[c] --> SUC-CoA[c] + CO2[c] + NADH[c]'	α-ketoglutarate dehydrogenase [ec:1.2.4.2&2.3.1.61]
R66		'SUC-CoA[c] + ADP[c] + Pi[c] <--> SUC[c] + H-CoA[c] + ATP[c]'	Succinyl-CoA synthetase [ec:6.2.1.5]	R66		'SUC-CoA[c] + ADP[c] + Pi[c] <--> SUC[c] + H-CoA[c] + ATP[c]'	Succinyl-CoA synthetase [ec:6.2.1.5]	R66		'SUC-CoA[c] + ADP[c] + Pi[c] <--> SUC[c] + H-CoA[c] + ATP[c]'	Succinyl-CoA synthetase [ec:6.2.1.5]	R66		'SUC-CoA[c] + ADP[c] + Pi[c] <--> SUC[c] + H-CoA[c] + ATP[c]'	Succinyl-CoA synthetase [ec:6.2.1.5]	R66		'SUC-CoA[c] + ADP[c] + Pi[c] <--> SUC[c] + H-CoA[c] + ATP[c]'	Succinyl-CoA synthetase [ec:6.2.1.5]
R67		'SUC[c] + FAD[c] <--> FUM[c] + FADH2[c]'	Fumarate reductase [ec:1.3.5.4]	R67		'SUC[c] + FAD[c] <--> FUM[c] + FADH2[c]'	Fumarate reductase [ec:1.3.5.4]	R67		'SUC[c] + FAD[c] <--> FUM[c] + FADH2[c]'	Fumarate reductase [ec:1.3.5.4]	R67		'SUC[c] + FAD[c] <--> FUM[c] + FADH2[c]'	Fumarate reductase [ec:1.3.5.4]	R67		'SUC[c] + FAD[c] <--> FUM[c] + FADH2[c]'	Fumarate reductase [ec:1.3.5.4]
R68		'SUC[c] + UQ[c] --> FUM[c] + UQH2[c]'	Succinate dehydrogenase [ec:1.3.5.1]	R68		'SUC[c] + UQ[c] --> FUM[c] + UQH2[c]'	Succinate dehydrogenase [ec:1.3.5.1]	R68		'SUC[c] + UQ[c] --> FUM[c] + UQH2[c]'	Succinate dehydrogenase [ec:1.3.5.1]	R68		'SUC[c] + UQ[c] --> FUM[c] + UQH2[c]'	Succinate dehydrogenase [ec:1.3.5.1]	R68		'SUC[c] + UQ[c] --> FUM[c] + UQH2[c]'	Succinate dehydrogenase [ec:1.3.5.1]
R69		'FUM[c] <--> MAL[c]'	Fumarase [ec:4.2.1.2]	R69		'FUM[c] <--> MAL[c]'	Fumarase [ec:4.2.1.2]	R69		'FUM[c] <--> MAL[c]'	Fumarase [ec:4.2.1.2]	R69		'FUM[c] <--> MAL[c]'	Fumarase [ec:4.2.1.2]	R69		'FUM[c] <--> MAL[c]'	Fumarase [ec:4.2.1.2]
R70		'MAL[c] + NAD[c] <--> OXA[c] + NADH[c]'	Malate dehydrogenase [ec:1.1.1.37]	R70		'MAL[c] + NAD[c] <--> OXA[c] + NADH[c]'	Malate dehydrogenase [ec:1.1.1.37]	R70		'MAL[c] + NAD[c] <--> OXA[c] + NADH[c]'	Malate dehydrogenase [ec:1.1.1.37]	R70		'MAL[c] + NAD[c] <--> OXA[c] + NADH[c]'	Malate dehydrogenase [ec:1.1.1.37]	R70		'MAL[c] + NAD[c] <--> OXA[c] + NADH[c]'	Malate dehydrogenase [ec:1.1.1.37]
R71		'MAL[c] + NADP[c] --> PYR[c] + CO2[c] + NADPH[c]'	Malic enzyme (NADP dependent) [ec:1.1.1.40]	R71		'MAL[c] + NADP[c] --> PYR[c] + CO2[c] + NADPH[c]'	Malic enzyme (NADP dependent) [ec:1.1.1.40]	R71		'MAL[c] + NADP[c] --> PYR[c] + CO2[c] + NADPH[c]'	Malic enzyme (NADP dependent) [ec:1.1.1.40]	R71		'MAL[c] + NADP[c] --> PYR[c] + CO2[c] + NADPH[c]'	Malic enzyme (NADP dependent) [ec:1.1.1.40]	R71		'MAL[c] + NADP[c] --> PYR[c] + CO2[c] + NADPH[c]'	Malic enzyme (NADP dependent) [ec:1.1.1.40]
R72		'ISC[c] --> GLYOX[c] + SUC[c]'	Isocitrate lyase [ec:4.1.3.1]	R72		'ISC[c] --> GLYOX[c] + SUC[c]'	Isocitrate lyase [ec:4.1.3.1]	R72		'ISC[c] --> GLYOX[c] + SUC[c]'	Isocitrate lyase [ec:4.1.3.1]	R72		'ISC[c] --> GLYOX[c] + SUC[c]'	Isocitrate lyase [ec:4.1.3.1]	R72		'ISC[c] --> GLYOX[c] + SUC[c]'	Isocitrate lyase [ec:4.1.3.1]
R73		'GLYOX[c] + AC-CoA[c] --> MAL[c] + H-CoA[c]'	Malate synthase [ec:2.3.3.9]	R73		'GLYOX[c] + AC-CoA[c] --> MAL[c] + H-CoA[c]'	Malate synthase [ec:2.3.3.9]	R73		'GLYOX[c] + AC-CoA[c] --> MAL[c] + H-CoA[c]'	Malate synthase [ec:2.3.3.9]	R73		'GLYOX[c] + AC-CoA[c] --> MAL[c] + H-CoA[c]'	Malate synthase [ec:2.3.3.9]	R73		'GLYOX[c] + AC-CoA[c] --> MAL[c] + H-CoA[c]'	Malate synthase [ec:2.3.3.9]
R74		'AC[c] + H-CoA[c] + ATP[c] --> AC-CoA[c] + AMP[c] + 2 Pi[c]'	Acetyl-CoA synthetase [ec:6.2.1.1]	R74		'AC[c] + H-CoA[c] + ATP[c] --> AC-CoA[c] + AMP[c] + 2 Pi[c]'	Acetyl-CoA synthetase [ec:6.2.1.1]	R74		'AC[c] + H-CoA[c] + ATP[c] --> AC-CoA[c] + AMP[c] + 2 Pi[c]'	Acetyl-CoA synthetase [ec:6.2.1.1]	R74		'AC[c] + H-CoA[c] + ATP[c] --> AC-CoA[c] + AMP[c] + 2 Pi[c]'	Acetyl-CoA synthetase [ec:6.2.1.1]	R74		'AC[c] + H-CoA[c] + ATP[c] --> AC-CoA[c] + AMP[c] + 2 Pi[c]'	Acetyl-CoA synthetase [ec:6.2.1.1]
R75		'2 AC-CoA[c] <--> ACAC-CoA[c] + H-CoA[c]'	Acetoacetyl-CoA thiolase [ec:2.3.1.9]	R75		'2 AC-CoA[c] <--> ACAC-CoA[c] + H-CoA[c]'	Acetoacetyl-CoA thiolase [ec:2.3.1.9]	R75		'2 AC-CoA[c] <--> ACAC-CoA[c] + H-CoA[c]'	Acetoacetyl-CoA thiolase [ec:2.3.1.9]	R75		'2 AC-CoA[c] <--> ACAC-CoA[c] + H-CoA[c]'	Acetoacetyl-CoA thiolase [ec:2.3.1.9]	R75		'2 AC-CoA[c] <--> ACAC-CoA[c] + H-CoA[c]'	Acetoacetyl-CoA thiolase [ec:2.3.1.9]
R76		'AC-CoA[c] + SUC[c] --> AC[c] + SUC-CoA[c]'	Succinyl-CoA:acetate CoA-transferase [ec:2.8.3.18]	R76		'AC-CoA[c] + SUC[c] --> AC[c] + SUC-CoA[c]'	Succinyl-CoA:acetate CoA-transferase [ec:2.8.3.18]	R76		'AC-CoA[c] + SUC[c] --> AC[c] + SUC-CoA[c]'	Succinyl-CoA:acetate CoA-transferase [ec:2.8.3.18]	R76		'AC-CoA[c] + SUC[c] --> AC[c] + SUC-CoA[c]'	Succinyl-CoA:acetate CoA-transferase [ec:2.8.3.18]	R76		'AC-CoA[c] + SUC[c] --> AC[c] + SUC-CoA[c]'	Succinyl-CoA:acetate CoA-transferase [ec:2.8.3.18]
R77		'ACAC[c] + SUC-CoA[c] <--> ACAC-CoA[c] + SUC[c]'	3-Oxoacid CoA-transferase [ec:2.8.3.5]	R77		'ACAC[c] + SUC-CoA[c] <--> ACAC-CoA[c] + SUC[c]'	3-Oxoacid CoA-transferase [ec:2.8.3.5]	R77		'ACAC[c] + SUC-CoA[c] <--> ACAC-CoA[c] + SUC[c]'	3-Oxoacid CoA-transferase [ec:2.8.3.5]	R77		'ACAC[c] + SUC-CoA[c] <--> ACAC-CoA[c] + SUC[c]'	3-Oxoacid CoA-transferase [ec:2.8.3.5]	R77		'ACAC[c] + SUC-CoA[c] <--> ACAC-CoA[c] + SUC[c]'	3-Oxoacid CoA-transferase [ec:2.8.3.5]
R78		'PYR[c] + H-CoA[c] --> AC-CoA[c] + FOR[c]'	Pyruvate formate lyase [ec:2.3.1.54]	R78		'PYR[c] + H-CoA[c] --> AC-CoA[c] + FOR[c]'	Pyruvate formate lyase [ec:2.3.1.54]	R78		'PYR[c] + H-CoA[c] --> AC-CoA[c] + FOR[c]'	Pyruvate formate lyase [ec:2.3.1.54]	R78		'PYR[c] + H-CoA[c] --> AC-CoA[c] + FOR[c]'	Pyruvate formate lyase [ec:2.3.1.54]	R78		'PYR[c] + H-CoA[c] --> AC-CoA[c] + FOR[c]'	Pyruvate formate lyase [ec:2.3.1.54]
R79		'FOR[c] + NAD[c] --> CO2[c] + NADH[c]'	Formate dehydrogenase [ec:1.17.1.9]	R79		'FOR[c] + NAD[c] --> CO2[c] + NADH[c]'	Formate dehydrogenase [ec:1.17.1.9]	R79		'FOR[c] + NAD[c] --> CO2[c] + NADH[c]'	Formate dehydrogenase [ec:1.17.1.9]	R79		'FOR[c] + NAD[c] --> CO2[c] + NADH[c]'	Formate dehydrogenase [ec:1.17.1.9]	R79		'FOR[c] + NAD[c] --> CO2[c] + NADH[c]'	Formate dehydrogenase [ec:1.17.1.9]
R80		'H-CoA[c] + ACP[c] --> AC-CoA[c] + Pi[c]'	Phosphate acetyltransferase [ec:2.3.1.8]	R80		'H-CoA[c] + ACP[c] --> AC-CoA[c] + Pi[c]'	Phosphate acetyltransferase [ec:2.3.1.8]	R80		'H-CoA[c] + ACP[c] --> AC-CoA[c] + Pi[c]'	Phosphate acetyltransferase [ec:2.3.1.8]	R80		'H-CoA[c] + ACP[c] --> AC-CoA[c] + Pi[c]'	Phosphate acetyltransferase [ec:2.3.1.8]	R80		'H-CoA[c] + ACP[c] --> AC-CoA[c] + Pi[c]'	Phosphate acetyltransferase [ec:2.3.1.8]
R81		'ACP[c] + ADP[c] --> AC[c] + ATP[c]'	Acetate kinase [ec:2.7.2.1]	R81		'ACP[c] + ADP[c] --> AC[c] + ATP[c]'	Acetate kinase [ec:2.7.2.1]	R81		'ACP[c] + ADP[c] --> AC[c] + ATP[c]'	Acetate kinase [ec:2.7.2.1]	R81		'ACP[c] + ADP[c] --> AC[c] + ATP[c]'	Acetate kinase [ec:2.7.2.1]	R81		'ACP[c] + ADP[c] --> AC[c] + ATP[c]'	Acetate kinase [ec:2.7.2.1]
R82		'AC-CoA[c] + NADH[c] <--> ACA[c] + NAD[c] + H-CoA[c]'	Acetaldehyde dehydrogenase [ec:1.2.1.10]	R82		'AC-CoA[c] + NADH[c] <--> ACA[c] + NAD[c] + H-CoA[c]'	Acetaldehyde dehydrogenase [ec:1.2.1.10]	R82		'AC-CoA[c] + NADH[c] <--> ACA[c] + NAD[c] + H-CoA[c]'	Acetaldehyde dehydrogenase [ec:1.2.1.10]	R82		'AC-CoA[c] + NADH[c] <--> ACA[c] + NAD[c] + H-CoA[c]'	Acetaldehyde dehydrogenase [ec:1.2.1.10]	R82		'AC-CoA[c] + NADH[c] <--> ACA[c] + NAD[c] + H-CoA[c]'	Acetaldehyde dehydrogenase [ec:1.2.1.10]
R83		'ACA[c] + NAD[c] --> AC[c] + NADH[c]'	Aldehyde dehydrogenase (NAD dependent) [ec:1.2.1.3]	R83		'ACA[c] + NAD[c] --> AC[c] + NADH[c]'	Aldehyde dehydrogenase (NAD dependent) [ec:1.2.1.3]	R83		'ACA[c] + NAD[c] --> AC[c] + NADH[c]'	Aldehyde dehydrogenase (NAD dependent) [ec:1.2.1.3]	R83		'ACA[c] + NAD[c] --> AC[c] + NADH[c]'	Aldehyde dehydrogenase (NAD dependent) [ec:1.2.1.3]	R83		'ACA[c] + NAD[c] --> AC[c] + NADH[c]'	Aldehyde dehydrogenase (NAD dependent) [ec:1.2.1.3]
R84		'ACA[c] + NADH[c] --> ETOH[c] + NAD[c]'	Alcohol dehydrogenase [ec:1.1.1.1]	R84		'ACA[c] + NADH[c] --> ETOH[c] + NAD[c]'	Alcohol dehydrogenase [ec:1.1.1.1]	R84		'ACA[c] + NADH[c] --> ETOH[c] + NAD[c]'	Alcohol dehydrogenase [ec:1.1.1.1]	R84		'ACA[c] + NADH[c] --> ETOH[c] + NAD[c]'	Alcohol dehydrogenase [ec:1.1.1.1]	R84		'ACA[c] + NADH[c] --> ETOH[c] + NAD[c]'	Alcohol dehydrogenase [ec:1.1.1.1]
R85		'PYR[c] + NADH[c] --> LAC[c] + NAD[c]'	Lactate dehydrogenase [ec:1.1.1.27]	R85		'PYR[c] + NADH[c] --> LAC[c] + NAD[c]'	Lactate dehydrogenase [ec:1.1.1.27]	R85		'PYR[c] + NADH[c] --> LAC[c] + NAD[c]'	Lactate dehydrogenase [ec:1.1.1.27]	R85		'PYR[c] + NADH[c] --> LAC[c] + NAD[c]'	Lactate dehydrogenase [ec:1.1.1.27]	R85		'PYR[c] + NADH[c] --> LAC[c] + NAD[c]'	Lactate dehydrogenase [ec:1.1.1.27]
R86		'ACAC[c] --> ACETONE[c] + CO2[c]'	Acetoacetate decarboxylase [ec:4.1.1.4]	R86		'ACAC[c] --> ACETONE[c] + CO2[c]'	Acetoacetate decarboxylase [ec:4.1.1.4]	R86		'ACAC[c] --> ACETONE[c] + CO2[c]'	Acetoacetate decarboxylase [ec:4.1.1.4]	R86		'ACAC[c] --> ACETONE[c] + CO2[c]'	Acetoacetate decarboxylase [ec:4.1.1.4]	R86		'ACAC[c] --> ACETONE[c] + CO2[c]'	Acetoacetate decarboxylase [ec:4.1.1.4]
R87		'ACAC-CoA[c] + NADPH[c] <--> 3-HBut-CoA[c] + NADP[c]'	3-Hydroxyacyl-CoA dehydrogenase [ec:1.1.1.35]	R87		'ACAC-CoA[c] + NADPH[c] <--> 3-HBut-CoA[c] + NADP[c]'	3-Hydroxyacyl-CoA dehydrogenase [ec:1.1.1.35]	R87		'ACAC-CoA[c] + NADPH[c] <--> 3-HBut-CoA[c] + NADP[c]'	3-Hydroxyacyl-CoA dehydrogenase [ec:1.1.1.35]	R87		'ACAC-CoA[c] + NADPH[c] <--> 3-HBut-CoA[c] + NADP[c]'	3-Hydroxyacyl-CoA dehydrogenase [ec:1.1.1.35]	R87		'ACAC-CoA[c] + NADPH[c] <--> 3-HBut-CoA[c] + NADP[c]'	3-Hydroxyacyl-CoA dehydrogenase [ec:1.1.1.35]
R88		'3-HBut-CoA[c] --> PHB[c] + H-CoA[c]'	Poly(3-hydroxybutyrate) synthase [ec:2.3.1.-]	R88		'3-HBut-CoA[c] --> PHB[c] + H-CoA[c]'	Poly(3-hydroxybutyrate) synthase [ec:2.3.1.-]	R88		'3-HBut-CoA[c] --> PHB[c] + H-CoA[c]'	Poly(3-hydroxybutyrate) synthase [ec:2.3.1.-]	R88		'3-HBut-CoA[c] --> PHB[c] + H-CoA[c]'	Poly(3-hydroxybutyrate) synthase [ec:2.3.1.-]	R88		'3-HBut-CoA[c] --> PHB[c] + H-CoA[c]'	Poly(3-hydroxybutyrate) synthase [ec:2.3.1.-]
R89		'PHB[c] + NAD[c] --> ACAC[c] + NADH[c]'	PHA depolymerase [ec:3.1.1.75]	R89		'PHB[c] + NAD[c] --> ACAC[c] + NADH[c]'	PHA depolymerase [ec:3.1.1.75]	R89		'PHB[c] + NAD[c] --> ACAC[c] + NADH[c]'	PHA depolymerase [ec:3.1.1.75]	R89		'PHB[c] + NAD[c] --> ACAC[c] + NADH[c]'	PHA depolymerase [ec:3.1.1.75]	R89		'PHB[c] + NAD[c] --> ACAC[c] + NADH[c]'	PHA depolymerase [ec:3.1.1.75]
R90		'aKG[c] + NADPH[c] + NH3[c] <--> GLU[c] + NADP[c]'	Glutamate dehydrogenase [ec:1.4.1.2]	R90		'aKG[c] + NADPH[c] + NH3[c] <--> GLU[c] + NADP[c]'	Glutamate dehydrogenase [ec:1.4.1.2]	R90		'aKG[c] + NADPH[c] + NH3[c] <--> GLU[c] + NADP[c]'	Glutamate dehydrogenase [ec:1.4.1.2]	R90		'aKG[c] + NADPH[c] + NH3[c] <--> GLU[c] + NADP[c]'	Glutamate dehydrogenase [ec:1.4.1.2]	R90		'aKG[c] + NADPH[c] + NH3[c] <--> GLU[c] + NADP[c]'	Glutamate dehydrogenase [ec:1.4.1.2]
R91		'GLU[c] + NH3[c] + ATP[c] <--> GLN[c] + ADP[c] + Pi[c]'	Glutamine synthase [ec:6.3.1.2]	R91		'GLU[c] + NH3[c] + ATP[c] <--> GLN[c] + ADP[c] + Pi[c]'	Glutamine synthase [ec:6.3.1.2]	R91		'GLU[c] + NH3[c] + ATP[c] <--> GLN[c] + ADP[c] + Pi[c]'	Glutamine synthase [ec:6.3.1.2]	R91		'GLU[c] + NH3[c] + ATP[c] <--> GLN[c] + ADP[c] + Pi[c]'	Glutamine synthase [ec:6.3.1.2]	R91		'GLU[c] + NH3[c] + ATP[c] <--> GLN[c] + ADP[c] + Pi[c]'	Glutamine synthase [ec:6.3.1.2]
R92		'0.021 G6P[c] + 0.007 F6P[c] + 0.09 R5P[c] + 0.036 E4P[c] + 0.013 G3P[c] + 0.15 3-PG[c] + 0.052 PEP[c] + 0.283 PYR[c] + 0.374 AC-CoA[c] + 0.179 OXA[c] + 0.832 GLU[c] + 0.025 GLN[c] + 4.11 ATP[c] + 0.826 NADPH[c] + 0.312 NAD[c] --> BIOMASS[c] + 0.751 aKG[c] + 0.261 CO2[c] + 0.374 H-CoA[c] + 4.11 ADP[c] + 4.479 Pi[c] + 0.826 NADP[c] + 0.312 NADH[c]'	Biomass formation	R92		'0.021 G6P[c] + 0.007 F6P[c] + 0.09 R5P[c] + 0.036 E4P[c] + 0.013 G3P[c] + 0.15 3-PG[c] + 0.052 PEP[c] + 0.283 PYR[c] + 0.374 AC-CoA[c] + 0.179 OXA[c] + 0.832 GLU[c] + 0.025 GLN[c] + 4.11 ATP[c] + 0.826 NADPH[c] + 0.312 NAD[c] --> BIOMASS[c] + 0.751 aKG[c] + 0.261 CO2[c] + 0.374 H-CoA[c] + 4.11 ADP[c] + 4.479 Pi[c] + 0.826 NADP[c] + 0.312 NADH[c]'	Biomass formation	R92		'0.021 G6P[c] + 0.007 F6P[c] + 0.09 R5P[c] + 0.036 E4P[c] + 0.013 G3P[c] + 0.15 3-PG[c] + 0.052 PEP[c] + 0.283 PYR[c] + 0.374 AC-CoA[c] + 0.179 OXA[c] + 0.832 GLU[c] + 0.025 GLN[c] + 4.11 ATP[c] + 0.826 NADPH[c] + 0.312 NAD[c] --> BIOMASS[c] + 0.751 aKG[c] + 0.261 CO2[c] + 0.374 H-CoA[c] + 4.11 ADP[c] + 4.479 Pi[c] + 0.826 NADP[c] + 0.312 NADH[c]'	Biomass formation	R92		'0.021 G6P[c] + 0.007 F6P[c] + 0.09 R5P[c] + 0.036 E4P[c] + 0.013 G3P[c] + 0.15 3-PG[c] + 0.052 PEP[c] + 0.283 PYR[c] + 0.374 AC-CoA[c] + 0.179 OXA[c] + 0.832 GLU[c] + 0.025 GLN[c] + 4.11 ATP[c] + 0.826 NADPH[c] + 0.312 NAD[c] --> BIOMASS[c] + 0.751 aKG[c] + 0.261 CO2[c] + 0.374 H-CoA[c] + 4.11 ADP[c] + 4.479 Pi[c] + 0.826 NADP[c] + 0.312 NADH[c]'	Biomass formation	R92		'0.021 G6P[c] + 0.007 F6P[c] + 0.09 R5P[c] + 0.036 E4P[c] + 0.013 G3P[c] + 0.15 3-PG[c] + 0.052 PEP[c] + 0.283 PYR[c] + 0.374 AC-CoA[c] + 0.179 OXA[c] + 0.832 GLU[c] + 0.025 GLN[c] + 4.11 ATP[c] + 0.826 NADPH[c] + 0.312 NAD[c] --> BIOMASS[c] + 0.751 aKG[c] + 0.261 CO2[c] + 0.374 H-CoA[c] + 4.11 ADP[c] + 4.479 Pi[c] + 0.826 NADP[c] + 0.312 NADH[c]'	Biomass formation
R93		'NADH[c] + FAD[c] --> NAD[c] + FADH2[c]'	Flavin reductase (NAD dependent) [ec:1.5.1.36]	R93		'NADH[c] + FAD[c] --> NAD[c] + FADH2[c]'	Flavin reductase (NAD dependent) [ec:1.5.1.36]	R93		'NADH[c] + FAD[c] --> NAD[c] + FADH2[c]'	Flavin reductase (NAD dependent) [ec:1.5.1.36]	R93		'NADH[c] + FAD[c] --> NAD[c] + FADH2[c]'	Flavin reductase (NAD dependent) [ec:1.5.1.36]	R93		'NADH[c] + FAD[c] --> NAD[c] + FADH2[c]'	Flavin reductase (NAD dependent) [ec:1.5.1.36]
R94		'NADPH[c] + NAD[c] --> NADP[c] + NADH[c]'	NAD(P) transhydrogenase [ec:1.6.1.3]	R94		'NADPH[c] + NAD[c] --> NADP[c] + NADH[c]'	NAD(P) transhydrogenase [ec:1.6.1.3]	R94		'NADPH[c] + NAD[c] --> NADP[c] + NADH[c]'	NAD(P) transhydrogenase [ec:1.6.1.3]	R94		'NADPH[c] + NAD[c] --> NADP[c] + NADH[c]'	NAD(P) transhydrogenase [ec:1.6.1.3]	R94		'NADPH[c] + NAD[c] --> NADP[c] + NADH[c]'	NAD(P) transhydrogenase [ec:1.6.1.3]
R95		'NADH[c] + NADP[c] + H[e] --> NAD[c] + NADPH[c] + H[c]'	NAD(P) transhydrogenase (Re/Si-specific) [ec:1.6.1.2]	R95		'NADH[c] + NADP[c] + H[e] --> NAD[c] + NADPH[c] + H[c]'	NAD(P) transhydrogenase (Re/Si-specific) [ec:1.6.1.2]	R95		'NADH[c] + NADP[c] + H[e] --> NAD[c] + NADPH[c] + H[c]'	NAD(P) transhydrogenase (Re/Si-specific) [ec:1.6.1.2]	R95		'NADH[c] + NADP[c] + H[e] --> NAD[c] + NADPH[c] + H[c]'	NAD(P) transhydrogenase (Re/Si-specific) [ec:1.6.1.2]	R95		'NADH[c] + NADP[c] + H[e] --> NAD[c] + NADPH[c] + H[c]'	NAD(P) transhydrogenase (Re/Si-specific) [ec:1.6.1.2]
R96		'H2[c] + NAD[c] --> NADH[c]'	Hydrogen dehydrogenase [ec:1.12.1.2]	R96		'H2[c] + NAD[c] --> NADH[c]'	Hydrogen dehydrogenase [ec:1.12.1.2]	R96		'H2[c] + NAD[c] --> NADH[c]'	Hydrogen dehydrogenase [ec:1.12.1.2]	R96		'H2[c] + NAD[c] --> NADH[c]'	Hydrogen dehydrogenase [ec:1.12.1.2]	R96		'H2[c] + NAD[c] --> NADH[c]'	Hydrogen dehydrogenase [ec:1.12.1.2]
R97		'UQ[c] + H2[c] --> UQH2[c]'	Hydrogen dehydrogenase [ec:1.12.99.6]	R97		'UQ[c] + H2[c] --> UQH2[c]'	Hydrogen dehydrogenase [ec:1.12.99.6]	R97		'UQ[c] + H2[c] --> UQH2[c]'	Hydrogen dehydrogenase [ec:1.12.99.6]	R97		'UQ[c] + H2[c] --> UQH2[c]'	Hydrogen dehydrogenase [ec:1.12.99.6]	R97		'UQ[c] + H2[c] --> UQH2[c]'	Hydrogen dehydrogenase [ec:1.12.99.6]
R98		'NADH[c] + UQ[c] --> NAD[c] + UQH2[c]'	NADH-quinone oxidoreductase [ec:1.6.5.9]	R98		'NADH[c] + UQ[c] --> NAD[c] + UQH2[c]'	NADH-quinone oxidoreductase [ec:1.6.5.9]	R98		'NADH[c] + UQ[c] --> NAD[c] + UQH2[c]'	NADH-quinone oxidoreductase [ec:1.6.5.9]	R98		'NADH[c] + UQ[c] --> NAD[c] + UQH2[c]'	NADH-quinone oxidoreductase [ec:1.6.5.9]	R98		'NADH[c] + UQ[c] --> NAD[c] + UQH2[c]'	NADH-quinone oxidoreductase [ec:1.6.5.9]
R99		'NADH[c] + UQ[c] + 4 H[c] --> NAD[c] + UQH2[c] + 4 H[e]'	NADH-quinone oxidoreductase [ec:7.1.1.2]	R99		'NADH[c] + UQ[c] + 4 H[c] --> NAD[c] + UQH2[c] + 4 H[e]'	NADH-quinone oxidoreductase [ec:7.1.1.2]	R99		'NADH[c] + UQ[c] + 4 H[c] --> NAD[c] + UQH2[c] + 4 H[e]'	NADH-quinone oxidoreductase [ec:7.1.1.2]	R99		'NADH[c] + UQ[c] + 4 H[c] --> NAD[c] + UQH2[c] + 4 H[e]'	NADH-quinone oxidoreductase [ec:7.1.1.2]	R99		'NADH[c] + UQ[c] + 4 H[c] --> NAD[c] + UQH2[c] + 4 H[e]'	NADH-quinone oxidoreductase [ec:7.1.1.2]
R100		'UQH2[c] + 4 H[c] + 0.5 O2[c] --> UQ[c] + 4 H[e]'	Cytochrome bd oxidase [ec:7.1.1.7]	R100		'UQH2[c] + 4 H[c] + 0.5 O2[c] --> UQ[c] + 4 H[e]'	Cytochrome bd oxidase [ec:7.1.1.7]	R100		'UQH2[c] + 4 H[c] + 0.5 O2[c] --> UQ[c] + 4 H[e]'	Cytochrome bd oxidase [ec:7.1.1.7]	R100		'UQH2[c] + 4 H[c] + 0.5 O2[c] --> UQ[c] + 4 H[e]'	Cytochrome bd oxidase [ec:7.1.1.7]	R100		'UQH2[c] + 4 H[c] + 0.5 O2[c] --> UQ[c] + 4 H[e]'	Cytochrome bd oxidase [ec:7.1.1.7]
R101		'UQH2[c] + 2 H[c] + 0.5 O2[c] --> UQ[c] + 2 H[e]'	Cytochrome bo oxidase [ec:7.1.1.3]	R101		'UQH2[c] + 2 H[c] + 0.5 O2[c] --> UQ[c] + 2 H[e]'	Cytochrome bo oxidase [ec:7.1.1.3]	R101		'UQH2[c] + 2 H[c] + 0.5 O2[c] --> UQ[c] + 2 H[e]'	Cytochrome bo oxidase [ec:7.1.1.3]	R101		'UQH2[c] + 2 H[c] + 0.5 O2[c] --> UQ[c] + 2 H[e]'	Cytochrome bo oxidase [ec:7.1.1.3]	R101		'UQH2[c] + 2 H[c] + 0.5 O2[c] --> UQ[c] + 2 H[e]'	Cytochrome bo oxidase [ec:7.1.1.3]
R102		'ADP[c] + 4 H[e] + Pi[c] --> ATP[c] + 4 H[c]'	ATP synthase [ec:3.6.3.14]	R102		'ADP[c] + 4 H[e] + Pi[c] --> ATP[c] + 4 H[c]'	ATP synthase [ec:3.6.3.14]	R102		'ADP[c] + 4 H[e] + Pi[c] --> ATP[c] + 4 H[c]'	ATP synthase [ec:3.6.3.14]	R102		'ADP[c] + 4 H[e] + Pi[c] --> ATP[c] + 4 H[c]'	ATP synthase [ec:3.6.3.14]	R102		'ADP[c] + 4 H[e] + Pi[c] --> ATP[c] + 4 H[c]'	ATP synthase [ec:3.6.3.14]
R103		'ADP[c] + 3 H[e] + Pi[c] <-- ATP[c] + 3 H[c]'	reverse ATP synthase (proton pump) [ec:3.6.3.14]	R103		'ADP[c] + 3 H[e] + Pi[c] <-- ATP[c] + 3 H[c]'	reverse ATP synthase (proton pump) [ec:3.6.3.14]	R103		'ADP[c] + 3 H[e] + Pi[c] <-- ATP[c] + 3 H[c]'	reverse ATP synthase (proton pump) [ec:3.6.3.14]	R103		'ADP[c] + 3 H[e] + Pi[c] <-- ATP[c] + 3 H[c]'	reverse ATP synthase (proton pump) [ec:3.6.3.14]	R103		'ADP[c] + 3 H[e] + Pi[c] <-- ATP[c] + 3 H[c]'	reverse ATP synthase (proton pump) [ec:3.6.3.14]
R104		'AMP[c] + ATP[c] --> 2 ADP[c]'	Adenylate kinase [ec:2.7.4.3]	R104		'AMP[c] + ATP[c] --> 2 ADP[c]'	Adenylate kinase [ec:2.7.4.3]	R104		'AMP[c] + ATP[c] --> 2 ADP[c]'	Adenylate kinase [ec:2.7.4.3]	R104		'AMP[c] + ATP[c] --> 2 ADP[c]'	Adenylate kinase [ec:2.7.4.3]	R104		'AMP[c] + ATP[c] --> 2 ADP[c]'	Adenylate kinase [ec:2.7.4.3]
R105		'E4P[c] + PEP[c] --> DAHP[c] + Pi[c]'	3-deoxy-7-phosphoheptulonate synthase [ec:2.5.1.54]	R105		'E4P[c] + PEP[c] --> DAHP[c] + Pi[c]'	3-deoxy-7-phosphoheptulonate synthase [ec:2.5.1.54]	R105		'E4P[c] + PEP[c] --> DAHP[c] + Pi[c]'	3-deoxy-7-phosphoheptulonate synthase [ec:2.5.1.54]	R105		'E4P[c] + PEP[c] --> DAHP[c] + Pi[c]'	3-deoxy-7-phosphoheptulonate synthase [ec:2.5.1.54]	R105		'E4P[c] + PEP[c] --> DAHP[c] + Pi[c]'	3-deoxy-7-phosphoheptulonate synthase [ec:2.5.1.54]
R106		'DAHP[c] --> DHQ[c] + Pi[c]'	3-dehydroquinate synthase [ec:4.2.3.4]	R106		'DAHP[c] --> DHQ[c] + Pi[c]'	3-dehydroquinate synthase [ec:4.2.3.4]	R106		'DAHP[c] --> DHQ[c] + Pi[c]'	3-dehydroquinate synthase [ec:4.2.3.4]	R106		'DAHP[c] --> DHQ[c] + Pi[c]'	3-dehydroquinate synthase [ec:4.2.3.4]	R106		'DAHP[c] --> DHQ[c] + Pi[c]'	3-dehydroquinate synthase [ec:4.2.3.4]
R107		'DHQ[c] --> DHS[c]'	3-dehydroquinate dehydratase [ec:4.2.1.10]	R107		'DHQ[c] --> DHS[c]'	3-dehydroquinate dehydratase [ec:4.2.1.10]	R107		'DHQ[c] --> DHS[c]'	3-dehydroquinate dehydratase [ec:4.2.1.10]	R107		'DHQ[c] --> DHS[c]'	3-dehydroquinate dehydratase [ec:4.2.1.10]	R107		'DHQ[c] --> DHS[c]'	3-dehydroquinate dehydratase [ec:4.2.1.10]
R108		'DHS[c] + NADPH[c] --> Shikimate[c] + NADP[c]'	Shikimate dehydrogenase [ec:1.1.1.25 / ec:1.1.1.282]	R108		'DHS[c] + NADPH[c] --> Shikimate[c] + NADP[c]'	Shikimate dehydrogenase [ec:1.1.1.25 / ec:1.1.1.282]	R108		'DHS[c] + NADPH[c] --> Shikimate[c] + NADP[c]'	Shikimate dehydrogenase [ec:1.1.1.25 / ec:1.1.1.282]	R108		'DHS[c] + NADPH[c] --> Shikimate[c] + NADP[c]'	Shikimate dehydrogenase [ec:1.1.1.25 / ec:1.1.1.282]	R108		'DHS[c] + NADPH[c] --> Shikimate[c] + NADP[c]'	Shikimate dehydrogenase [ec:1.1.1.25 / ec:1.1.1.282]
R109		'Shikimate[c] + ATP[c] --> Shikimate-3-P[c] + ADP[c]'	Shikimate kinase [ec:2.7.1.71]	R109		'Shikimate[c] + ATP[c] --> Shikimate-3-P[c] + ADP[c]'	Shikimate kinase [ec:2.7.1.71]	R109		'Shikimate[c] + ATP[c] --> Shikimate-3-P[c] + ADP[c]'	Shikimate kinase [ec:2.7.1.71]	R109		'Shikimate[c] + ATP[c] --> Shikimate-3-P[c] + ADP[c]'	Shikimate kinase [ec:2.7.1.71]	R109		'Shikimate[c] + ATP[c] --> Shikimate-3-P[c] + ADP[c]'	Shikimate kinase [ec:2.7.1.71]
R110		'Shikimate-3-P[c] + PEP[c] --> Carboxyvinyl-Shikimate-3-P[c] + Pi[c]'	5-enolpyruvylshikimate-3-phosphate synthetase [ec:2.5.1.19]	R110		'Shikimate-3-P[c] + PEP[c] --> Carboxyvinyl-Shikimate-3-P[c] + Pi[c]'	5-enolpyruvylshikimate-3-phosphate synthetase [ec:2.5.1.19]	R110		'Shikimate-3-P[c] + PEP[c] --> Carboxyvinyl-Shikimate-3-P[c] + Pi[c]'	5-enolpyruvylshikimate-3-phosphate synthetase [ec:2.5.1.19]	R110		'Shikimate-3-P[c] + PEP[c] --> Carboxyvinyl-Shikimate-3-P[c] + Pi[c]'	5-enolpyruvylshikimate-3-phosphate synthetase [ec:2.5.1.19]	R110		'Shikimate-3-P[c] + PEP[c] --> Carboxyvinyl-Shikimate-3-P[c] + Pi[c]'	5-enolpyruvylshikimate-3-phosphate synthetase [ec:2.5.1.19]
R111		'Carboxyvinyl-Shikimate-3-P[c] --> Chorismate[c] + Pi[c]'	Chorismate synthase [ec:4.2.3.5]	R111		'Carboxyvinyl-Shikimate-3-P[c] --> Chorismate[c] + Pi[c]'	Chorismate synthase [ec:4.2.3.5]	R111		'Carboxyvinyl-Shikimate-3-P[c] --> Chorismate[c] + Pi[c]'	Chorismate synthase [ec:4.2.3.5]	R111		'Carboxyvinyl-Shikimate-3-P[c] --> Chorismate[c] + Pi[c]'	Chorismate synthase [ec:4.2.3.5]	R111		'Carboxyvinyl-Shikimate-3-P[c] --> Chorismate[c] + Pi[c]'	Chorismate synthase [ec:4.2.3.5]
R112		'Chorismate[c] --> Prephenate[c]'	Chorismate mutase [ec:5.4.99.5]	R112		'Chorismate[c] --> Prephenate[c]'	Chorismate mutase [ec:5.4.99.5]	R112		'Chorismate[c] --> Prephenate[c]'	Chorismate mutase [ec:5.4.99.5]	R112		'Chorismate[c] --> Prephenate[c]'	Chorismate mutase [ec:5.4.99.5]	R112		'Chorismate[c] --> Prephenate[c]'	Chorismate mutase [ec:5.4.99.5]
R113		'Prephenate[c] --> Phenylpyruvate[c] + CO2[c]'	Prephenate dehydratase [ec:4.2.1.51]	R113		'Prephenate[c] --> Phenylpyruvate[c] + CO2[c]'	Prephenate dehydratase [ec:4.2.1.51]	R113		'Prephenate[c] --> Phenylpyruvate[c] + CO2[c]'	Prephenate dehydratase [ec:4.2.1.51]	R113		'Prephenate[c] --> Phenylpyruvate[c] + CO2[c]'	Prephenate dehydratase [ec:4.2.1.51]	R113		'Prephenate[c] --> Phenylpyruvate[c] + CO2[c]'	Prephenate dehydratase [ec:4.2.1.51]
R114		'Phenylpyruvate[c] + GLU[c] --> PHE[c] + aKG[c]'	Phenylalanine transaminase / aminotransferase [ec:2.6.1.1 / ec:2.6.1.27 / ec:2.6.1.57]	R114		'Phenylpyruvate[c] + GLU[c] --> PHE[c] + aKG[c]'	Phenylalanine transaminase / aminotransferase [ec:2.6.1.1 / ec:2.6.1.27 / ec:2.6.1.57]	R114		'Phenylpyruvate[c] + GLU[c] --> PHE[c] + aKG[c]'	Phenylalanine transaminase / aminotransferase [ec:2.6.1.1 / ec:2.6.1.27 / ec:2.6.1.57]	R114		'Phenylpyruvate[c] + GLU[c] --> PHE[c] + aKG[c]'	Phenylalanine transaminase / aminotransferase [ec:2.6.1.1 / ec:2.6.1.27 / ec:2.6.1.57]	R114		'Phenylpyruvate[c] + GLU[c] --> PHE[c] + aKG[c]'	Phenylalanine transaminase / aminotransferase [ec:2.6.1.1 / ec:2.6.1.27 / ec:2.6.1.57]
R115		'PHE[c] --> 4-Cinnamate[c] + NH3[c]'	Phenylalanine ammonia-lyase [ec:4.3.1.24]	R115		'PHE[c] --> 4-Cinnamate[c] + NH3[c]'	Phenylalanine ammonia-lyase [ec:4.3.1.24]	R115		'PHE[c] --> 4-Cinnamate[c] + NH3[c]'	Phenylalanine ammonia-lyase [ec:4.3.1.24]	R115		'PHE[c] --> 4-Cinnamate[c] + NH3[c]'	Phenylalanine ammonia-lyase [ec:4.3.1.24]	R115		'PHE[c] --> 4-Cinnamate[c] + NH3[c]'	Phenylalanine ammonia-lyase [ec:4.3.1.24]
R116		'4-Cinnamate[c] + H-CoA[c] + ATP[c] --> 4-Cinnamoyl-CoA[c] + AMP[c] + 2 Pi[c]'	4-coumarate:CoA ligase [ec:6.2.1.12]	R116		'4-Cinnamate[c] + H-CoA[c] + ATP[c] --> 4-Cinnamoyl-CoA[c] + AMP[c] + 2 Pi[c]'	4-coumarate:CoA ligase [ec:6.2.1.12]	R116		'4-Cinnamate[c] + H-CoA[c] + ATP[c] --> 4-Cinnamoyl-CoA[c] + AMP[c] + 2 Pi[c]'	4-coumarate:CoA ligase [ec:6.2.1.12]	R116		'4-Cinnamate[c] + H-CoA[c] + ATP[c] --> 4-Cinnamoyl-CoA[c] + AMP[c] + 2 Pi[c]'	4-coumarate:CoA ligase [ec:6.2.1.12]	R116		'4-Cinnamate[c] + H-CoA[c] + ATP[c] --> 4-Cinnamoyl-CoA[c] + AMP[c] + 2 Pi[c]'	4-coumarate:CoA ligase [ec:6.2.1.12]
R117		'4-Cinnamoyl-CoA[c] --> 3-Hydroxy-3-phenylpropanoyl-CoA[c]'	Enoyl-CoA hydratase [ec:4.2.1.-]	R117		'4-Cinnamoyl-CoA[c] --> 3-Hydroxy-3-phenylpropanoyl-CoA[c]'	Enoyl-CoA hydratase [ec:4.2.1.-]	R117		'4-Cinnamoyl-CoA[c] --> 3-Hydroxy-3-phenylpropanoyl-CoA[c]'	Enoyl-CoA hydratase [ec:4.2.1.-]	R117		'4-Cinnamoyl-CoA[c] --> 3-Hydroxy-3-phenylpropanoyl-CoA[c]'	Enoyl-CoA hydratase [ec:4.2.1.-]	R117		'4-Cinnamoyl-CoA[c] --> 3-Hydroxy-3-phenylpropanoyl-CoA[c]'	Enoyl-CoA hydratase [ec:4.2.1.-]
R118		'3-Hydroxy-3-phenylpropanoyl-CoA[c] --> P-3H3PP[c] + H-CoA[c]'	Poly(3-hydroxyalkanoate) synthase (EC 2.3.1.-)	R118		'3-Hydroxy-3-phenylpropanoyl-CoA[c] --> P-3H3PP[c] + H-CoA[c]'	Poly(3-hydroxyalkanoate) synthase (EC 2.3.1.-)	R118		'3-Hydroxy-3-phenylpropanoyl-CoA[c] --> P-3H3PP[c] + H-CoA[c]'	Poly(3-hydroxyalkanoate) synthase (EC 2.3.1.-)	R118		'3-Hydroxy-3-phenylpropanoyl-CoA[c] --> P-3H3PP[c] + H-CoA[c]'	Poly(3-hydroxyalkanoate) synthase (EC 2.3.1.-)	R118		'3-Hydroxy-3-phenylpropanoyl-CoA[c] --> P-3H3PP[c] + H-CoA[c]'	Poly(3-hydroxyalkanoate) synthase (EC 2.3.1.-)
	};				};				};				};				};
	mnet = CalculateFluxModes(ReactionFormulas,CreateFluxModeOpts('parse-only',true));				mnet = CalculateFluxModes(ReactionFormulas,CreateFluxModeOpts('parse-only',true));				mnet = CalculateFluxModes(ReactionFormulas,CreateFluxModeOpts('parse-only',true));				mnet = CalculateFluxModes(ReactionFormulas,CreateFluxModeOpts('parse-only',true));				mnet = CalculateFluxModes(ReactionFormulas,CreateFluxModeOpts('parse-only',true));

### Sheet: P3H3HQP
	C. necator on Fructose + CO2				C. necator on Glycerol + CO2				C. necator on Acetate + CO2				C. necator on Formate + CO2				C. necator on CO2 + H2
RxN		Equation	Function / Enzyme	RxN		Equation	Function / Enzyme	RxN		Equation	Function / Enzyme	RxN		Equation	Function / Enzyme	RxN		Equation	Function / Enzyme
R1	ReactionFormulas = {	'--> CO2[e]'	Carbondioxide in	R1	ReactionFormulas = {	'--> CO2[e]'	Carbondioxide in	R1	ReactionFormulas = {	'--> CO2[e]'	Carbondioxide in	R1	ReactionFormulas = {	'--> CO2[e]'	Carbondioxide in	R1	ReactionFormulas = {	'--> CO2[e]'	Carbondioxide in
R2		'--> FRC[e]'	Fructose in	R2		'--> GLY[e]'	Fructose in	R2		'--> AC[e]'	Fructose in	R2		'--> FOR[e]'	Fructose in	R2		'--> H2[e]'	Hydrogen in
R3		'--> NH3[e]'	Ammonia in	R3		'--> NH3[e]'	Ammonia in	R3		'--> NH3[e]'	Ammonia in	R3		'--> NH3[e]'	Ammonia in	R3		'--> NH3[e]'	Ammonia in
R4		'--> O2[e]'	Oxygen in	R4		'--> O2[e]'	Oxygen in	R4		'--> O2[e]'	Oxygen in	R4		'--> O2[e]'	Oxygen in	R4		'--> O2[e]'	Oxygen in
R5		'CO2[e] -->'	Carbondioxide out	R5		'CO2[e] -->'	Carbondioxide out	R5		'CO2[e] -->'	Carbondioxide out	R5		'CO2[e] -->'	Carbondioxide out	R5		'CO2[e] -->'	Carbondioxide out
R6		'FOR[e] -->'	Formate out	R6		'FOR[e] -->'	Formate out	R6		'FOR[e] -->'	Formate out	R6		'FOR[e] -->'	Formate out	R6		'FOR[e] -->'	Formate out
R7		'AC[e] -->'	Acetate out	R7		'AC[e] -->'	Acetate out	R7		'AC[e] -->'	Acetate out	R7		'AC[e] -->'	Acetate out	R7		'AC[e] -->'	Acetate out
R8		'ETOH[e] -->'	Ethanol out	R8		'ETOH[e] -->'	Ethanol out	R8		'ETOH[e] -->'	Ethanol out	R8		'ETOH[e] -->'	Ethanol out	R8		'ETOH[e] -->'	Ethanol out
R9		'LAC[e] -->'	Lactate out	R9		'LAC[e] -->'	Lactate out	R9		'LAC[e] -->'	Lactate out	R9		'LAC[e] -->'	Lactate out	R9		'LAC[e] -->'	Lactate out
R10		'ACETONE[e] -->'	Acetone out	R10		'ACETONE[e] -->'	Acetone out	R10		'ACETONE[e] -->'	Acetone out	R10		'ACETONE[e] -->'	Acetone out	R10		'ACETONE[e] -->'	Acetone out
R11		'SUC[e] -->'	Succinate out	R11		'SUC[e] -->'	Succinate out	R11		'SUC[e] -->'	Succinate out	R11		'SUC[e] -->'	Succinate out	R11		'SUC[e] -->'	Succinate out
R12		'PHB[e] -->'	Polyhydroxybutyrate out	R12		'PHB[e] -->'	Polyhydroxybutyrate out	R12		'PHB[e] -->'	Polyhydroxybutyrate out	R12		'PHB[e] -->'	Polyhydroxybutyrate out	R12		'PHB[e] -->'	Polyhydroxybutyrate out
R13		'BIOMASS[e] -->'	Biomass out	R13		'BIOMASS[e] -->'	Biomass out	R13		'BIOMASS[e] -->'	Biomass out	R13		'BIOMASS[e] -->'	Biomass out	R13		'BIOMASS[e] -->'	Biomass out
R14		'PRODUCT[e] -->'	Product out	R14		'PRODUCT[e] -->'	Product out	R14		'PRODUCT[e] -->'	Product out	R14		'PRODUCT[e] -->'	Product out	R14		'PRODUCT[e] -->'	Product out
R15		'FOR[c] + H[c] + 0.3 ATP[c] --> FOR[e] + H[e] + 0.3 ADP[c] + 0.3 Pi[c]'	Formate export by ABC transporter	R15		'FOR[c] + H[c] + 0.3 ATP[c] --> FOR[e] + H[e] + 0.3 ADP[c] + 0.3 Pi[c]'	Formate export by ABC transporter	R15		'FOR[c] + H[c] + 0.3 ATP[c] --> FOR[e] + H[e] + 0.3 ADP[c] + 0.3 Pi[c]'	Formate export by ABC transporter	R15		'FOR[c] + H[c] <-- FOR[e] + H[e]'	Formate export by ABC transporter	R15		'FOR[c] + H[c] + 0.3 ATP[c] --> FOR[e] + H[e] + 0.3 ADP[c] + 0.3 Pi[c]'	Formate export by ABC transporter
R16		'AC[c] + H[c] + 0.3 ATP[c] --> AC[e] + H[e] + 0.3 ADP[c] + 0.3 Pi[c]'	Acetate export by ABC transporter	R16		'AC[c] + H[c] + 0.3 ATP[c] --> AC[e] + H[e] + 0.3 ADP[c] + 0.3 Pi[c]'	Acetate export by ABC transporter	R16		'AC[c] + H[c] <-- AC[e] + H[e]'	Acetate export by ABC transporter	R16		'AC[c] + H[c] + 0.3 ATP[c] --> AC[e] + H[e] + 0.3 ADP[c] + 0.3 Pi[c]'	Acetate export by ABC transporter	R16		'AC[c] + H[c] + 0.3 ATP[c] --> AC[e] + H[e] + 0.3 ADP[c] + 0.3 Pi[c]'	Acetate export by ABC transporter
R17		'ETOH[c] --> ETOH[e]'	Ethanol export by diffusion	R17		'ETOH[c] --> ETOH[e]'	Ethanol export by diffusion	R17		'ETOH[c] --> ETOH[e]'	Ethanol export by diffusion	R17		'ETOH[c] --> ETOH[e]'	Ethanol export by diffusion	R17		'ETOH[c] --> ETOH[e]'	Ethanol export by diffusion
R18		'LAC[c] + H[c] + 0.3 ATP[c] --> LAC[e] + H[e] + 0.3 ADP[c] + 0.3 Pi[c]'	Lactate export by ABC transporter	R18		'LAC[c] + H[c] + 0.3 ATP[c] --> LAC[e] + H[e] + 0.3 ADP[c] + 0.3 Pi[c]'	Lactate export by ABC transporter	R18		'LAC[c] + H[c] + 0.3 ATP[c] --> LAC[e] + H[e] + 0.3 ADP[c] + 0.3 Pi[c]'	Lactate export by ABC transporter	R18		'LAC[c] + H[c] + 0.3 ATP[c] --> LAC[e] + H[e] + 0.3 ADP[c] + 0.3 Pi[c]'	Lactate export by ABC transporter	R18		'LAC[c] + H[c] + 0.3 ATP[c] --> LAC[e] + H[e] + 0.3 ADP[c] + 0.3 Pi[c]'	Lactate export by ABC transporter
R19		'ACETONE[c] --> ACETONE[e]'	Acetone export by diffusion	R19		'ACETONE[c] --> ACETONE[e]'	Acetone export by diffusion	R19		'ACETONE[c] --> ACETONE[e]'	Acetone export by diffusion	R19		'ACETONE[c] --> ACETONE[e]'	Acetone export by diffusion	R19		'ACETONE[c] --> ACETONE[e]'	Acetone export by diffusion
R20		'SUC[c] + 2 H[c] + 0.6 ATP[c] --> SUC[e] + 2 H[e] + 0.6 ADP[c] + 0.6 Pi[c]'	Succinate export by ABC transporter	R20		'SUC[c] + 2 H[c] + 0.6 ATP[c] --> SUC[e] + 2 H[e] + 0.6 ADP[c] + 0.6 Pi[c]'	Succinate export by ABC transporter	R20		'SUC[c] + 2 H[c] + 0.6 ATP[c] --> SUC[e] + 2 H[e] + 0.6 ADP[c] + 0.6 Pi[c]'	Succinate export by ABC transporter	R20		'SUC[c] + 2 H[c] + 0.6 ATP[c] --> SUC[e] + 2 H[e] + 0.6 ADP[c] + 0.6 Pi[c]'	Succinate export by ABC transporter	R20		'SUC[c] + 2 H[c] + 0.6 ATP[c] --> SUC[e] + 2 H[e] + 0.6 ADP[c] + 0.6 Pi[c]'	Succinate export by ABC transporter
R21		'BIOMASS[c] --> BIOMASS[e]'	Growth	R21		'BIOMASS[c] --> BIOMASS[e]'	Growth	R21		'BIOMASS[c] --> BIOMASS[e]'	Growth	R21		'BIOMASS[c] --> BIOMASS[e]'	Growth	R21		'BIOMASS[c] --> BIOMASS[e]'	Growth
R22		'P-3H3HQP[c] --> PRODUCT[e]'	Product formation	R22		'P-3H3HQP[c] --> PRODUCT[e]'	Product formation	R22		'P-3H3HQP[c] --> PRODUCT[e]'	Product formation	R22		'P-3H3HQP[c] --> PRODUCT[e]'	Product formation	R22		'P-3H3HQP[c] --> PRODUCT[e]'	Product formation
R23		'O2[e] --> O2[c]'	Oxygen import by diffusion	R23		'O2[e] --> O2[c]'	Oxygen import by diffusion	R23		'O2[e] --> O2[c]'	Oxygen import by diffusion	R23		'O2[e] --> O2[c]'	Oxygen import by diffusion	R23		'O2[e] --> O2[c]'	Oxygen import by diffusion
R24		'NH3[e] --> NH3[c]'	Ammonia import by diffusion	R24		'NH3[e] --> NH3[c]'	Ammonia import by diffusion	R24		'NH3[e] --> NH3[c]'	Ammonia import by diffusion	R24		'NH3[e] --> NH3[c]'	Ammonia import by diffusion	R24		'NH3[e] --> NH3[c]'	Ammonia import by diffusion
R25		'H2[e] --> H2[c]'	Hydrogen import by diffusion	R25		'H2[e] --> H2[c]'	Hydrogen import by diffusion	R25		'H2[e] --> H2[c]'	Hydrogen import by diffusion	R25		'H2[e] --> H2[c]'	Hydrogen import by diffusion	R25		'H2[e] --> H2[c]'	Hydrogen import by diffusion
R26		'CO2[e] <--> CO2[c]'	Carbondioxide import by diffusion	R26		'CO2[e] <--> CO2[c]'	Carbondioxide import by diffusion	R26		'CO2[e] <--> CO2[c]'	Carbondioxide import by diffusion	R26		'CO2[e] <--> CO2[c]'	Carbondioxide import by diffusion	R26		'CO2[e] <--> CO2[c]'	Carbondioxide exchange by diffusion
R27		'FRC[e] + PEP[c] --> F6P[c] + PYR[c]'	PTS [ec:2.7.1.69]	R27		'FRC[e] + PEP[c] --> F6P[c] + PYR[c]'	PTS [ec:2.7.1.69]	R27		'FRC[e] + PEP[c] --> F6P[c] + PYR[c]'	PTS [ec:2.7.1.69]	R27		'FRC[e] + PEP[c] --> F6P[c] + PYR[c]'	PTS [ec:2.7.1.69]	R27		'FRC[e] + PEP[c] --> F6P[c] + PYR[c]'	PTS [ec:2.7.1.69]
R28		'GLY[e] + ATP[c] --> ADP[c] + GLY3P[c]'	Glycerol kinase [ec:2.7.1.30]	R28		'GLY[e] + ATP[c] --> ADP[c] + GLY3P[c]'	Glycerol kinase [ec:2.7.1.30]	R28		'GLY[e] + ATP[c] --> ADP[c] + GLY3P[c]'	Glycerol kinase [ec:2.7.1.30]	R28		'GLY[e] + ATP[c] --> ADP[c] + GLY3P[c]'	Glycerol kinase [ec:2.7.1.30]	R28		'GLY[e] + ATP[c] --> ADP[c] + GLY3P[c]'	Glycerol kinase [ec:2.7.1.30]
R29		'G6P[c] + NADP[c] --> 6-PG-lac[c] + NADPH[c]'	Glucose-6-phosphate dehydrogenase [ec:1.1.1.49]	R29		'G6P[c] + NADP[c] --> 6-PG-lac[c] + NADPH[c]'	Glucose-6-phosphate dehydrogenase [ec:1.1.1.49]	R29		'G6P[c] + NADP[c] --> 6-PG-lac[c] + NADPH[c]'	Glucose-6-phosphate dehydrogenase [ec:1.1.1.49]	R29		'G6P[c] + NADP[c] --> 6-PG-lac[c] + NADPH[c]'	Glucose-6-phosphate dehydrogenase [ec:1.1.1.49]	R29		'G6P[c] + NADP[c] --> 6-PG-lac[c] + NADPH[c]'	Glucose-6-phosphate dehydrogenase [ec:1.1.1.49]
R30		'6-PG-lac[c] --> 6-PG[c]'	6-phosphogluconolactonase [ec:3.1.1.31]	R30		'6-PG-lac[c] --> 6-PG[c]'	6-phosphogluconolactonase [ec:3.1.1.31]	R30		'6-PG-lac[c] --> 6-PG[c]'	6-phosphogluconolactonase [ec:3.1.1.31]	R30		'6-PG-lac[c] --> 6-PG[c]'	6-phosphogluconolactonase [ec:3.1.1.31]	R30		'6-PG-lac[c] --> 6-PG[c]'	6-phosphogluconolactonase [ec:3.1.1.31]
R31		'6-PG[c] --> KDPG[c]'	6-phosphogluconate dehydratase [ec:4.2.1.12]	R31		'6-PG[c] --> KDPG[c]'	6-phosphogluconate dehydratase [ec:4.2.1.12]	R31		'6-PG[c] --> KDPG[c]'	6-phosphogluconate dehydratase [ec:4.2.1.12]	R31		'6-PG[c] --> KDPG[c]'	6-phosphogluconate dehydratase [ec:4.2.1.12]	R31		'6-PG[c] --> KDPG[c]'	6-phosphogluconate dehydratase [ec:4.2.1.12]
R32		'KDPG[c] --> G3P[c] + PYR[c]'	2-keto-3-deoxy-6-phosphogluconate aldolase [ec:4.1.2.14]	R32		'KDPG[c] --> G3P[c] + PYR[c]'	2-keto-3-deoxy-6-phosphogluconate aldolase [ec:4.1.2.14]	R32		'KDPG[c] --> G3P[c] + PYR[c]'	2-keto-3-deoxy-6-phosphogluconate aldolase [ec:4.1.2.14]	R32		'KDPG[c] --> G3P[c] + PYR[c]'	2-keto-3-deoxy-6-phosphogluconate aldolase [ec:4.1.2.14]	R32		'KDPG[c] --> G3P[c] + PYR[c]'	2-keto-3-deoxy-6-phosphogluconate aldolase [ec:4.1.2.14]
R33		'6-PG[c] + NADP[c] --> Ril5P[c] + NADPH[c] + CO2[c]'	6-phosphogluconate dehydrogenase [ec:1.1.1.44]	R33		'6-PG[c] + NADP[c] --> Ril5P[c] + NADPH[c] + CO2[c]'	6-phosphogluconate dehydrogenase [ec:1.1.1.44]	R33		'6-PG[c] + NADP[c] --> Ril5P[c] + NADPH[c] + CO2[c]'	6-phosphogluconate dehydrogenase [ec:1.1.1.44]	R33		'6-PG[c] + NADP[c] --> Ril5P[c] + NADPH[c] + CO2[c]'	6-phosphogluconate dehydrogenase [ec:1.1.1.44]	R33		'6-PG[c] + NADP[c] --> Ril5P[c] + NADPH[c] + CO2[c]'	6-phosphogluconate dehydrogenase [ec:1.1.1.44]
R34		'Ril5P[c] + ATP[c] --> Ril15BP[c] + ADP[c]'	Phosphoribulokinase [ec:2.7.1.19]	R34		'Ril5P[c] + ATP[c] --> Ril15BP[c] + ADP[c]'	Phosphoribulokinase [ec:2.7.1.19]	R34		'Ril5P[c] + ATP[c] --> Ril15BP[c] + ADP[c]'	Phosphoribulokinase [ec:2.7.1.19]	R34		'Ril5P[c] + ATP[c] --> Ril15BP[c] + ADP[c]'	Phosphoribulokinase [ec:2.7.1.19]	R34		'Ril5P[c] + ATP[c] --> Ril15BP[c] + ADP[c]'	Phosphoribulokinase [ec:2.7.1.19]
R35		'5 Ril15BP[c] + 4 CO2[c] + 1 O2[c] --> 9 3-PG[c] + 1 PG[c]'	Ribulose-1,5-bisphosphate carboxylase/oxygenase (RuBisCO) "best case" [ec:4.1.1.39]	R35		'5 Ril15BP[c] + 4 CO2[c] + 1 O2[c] --> 9 3-PG[c] + 1 PG[c]'	Ribulose-1,5-bisphosphate carboxylase/oxygenase (RuBisCO) "best case" [ec:4.1.1.39]	R35		'5 Ril15BP[c] + 4 CO2[c] + 1 O2[c] --> 9 3-PG[c] + 1 PG[c]'	Ribulose-1,5-bisphosphate carboxylase/oxygenase (RuBisCO) "best case" [ec:4.1.1.39]	R35		'5 Ril15BP[c] + 4 CO2[c] + 1 O2[c] --> 9 3-PG[c] + 1 PG[c]'	Ribulose-1,5-bisphosphate carboxylase/oxygenase (RuBisCO) "best case" [ec:4.1.1.39]	R35		'5 Ril15BP[c] + 4 CO2[c] + 1 O2[c] --> 9 3-PG[c] + 1 PG[c]'	Ribulose-1,5-bisphosphate carboxylase/oxygenase (RuBisCO) "best case" [ec:4.1.1.39]
R36		'4 Ril15BP[c] + 3 CO2[c] + 1 O2[c] --> 7 3-PG[c] + 1 PG[c]'	Ribulose-1,5-bisphosphate carboxylase/oxygenase (RuBisCO) "worst case" [ec:4.1.1.39]	R36		'4 Ril15BP[c] + 3 CO2[c] + 1 O2[c] --> 7 3-PG[c] + 1 PG[c]'	Ribulose-1,5-bisphosphate carboxylase/oxygenase (RuBisCO) "worst case" [ec:4.1.1.39]	R36		'4 Ril15BP[c] + 3 CO2[c] + 1 O2[c] --> 7 3-PG[c] + 1 PG[c]'	Ribulose-1,5-bisphosphate carboxylase/oxygenase (RuBisCO) "worst case" [ec:4.1.1.39]	R36		'4 Ril15BP[c] + 3 CO2[c] + 1 O2[c] --> 7 3-PG[c] + 1 PG[c]'	Ribulose-1,5-bisphosphate carboxylase/oxygenase (RuBisCO) "worst case" [ec:4.1.1.39]	R36		'4 Ril15BP[c] + 3 CO2[c] + 1 O2[c] --> 7 3-PG[c] + 1 PG[c]'	Ribulose-1,5-bisphosphate carboxylase/oxygenase (RuBisCO) "worst case" [ec:4.1.1.39]
R37		'PG[c] --> GA[c] + Pi[c]'	2-phosphoglycolate phosphohydrolase [ec:3.1.3.18]	R37		'PG[c] --> GA[c] + Pi[c]'	2-phosphoglycolate phosphohydrolase [ec:3.1.3.18]	R37		'PG[c] --> GA[c] + Pi[c]'	2-phosphoglycolate phosphohydrolase [ec:3.1.3.18]	R37		'PG[c] --> GA[c] + Pi[c]'	2-phosphoglycolate phosphohydrolase [ec:3.1.3.18]	R37		'PG[c] --> GA[c] + Pi[c]'	2-phosphoglycolate phosphohydrolase [ec:3.1.3.18]
R38		'2 GA[c] + O2[c] --> 2 GLYOX[c]'	Glycolate dehydrogenase [ec:1.1.99.14]	R38		'2 GA[c] + O2[c] --> 2 GLYOX[c]'	Glycolate dehydrogenase [ec:1.1.99.14]	R38		'2 GA[c] + O2[c] --> 2 GLYOX[c]'	Glycolate dehydrogenase [ec:1.1.99.14]	R38		'2 GA[c] + O2[c] --> 2 GLYOX[c]'	Glycolate dehydrogenase [ec:1.1.99.14]	R38		'2 GA[c] + O2[c] --> 2 GLYOX[c]'	Glycolate dehydrogenase [ec:1.1.99.14]
R39		'2 GLYOX[c] --> TS[c] + CO2[c]'	Tartronate-semialdehyde synthase [ec:4.1.1.47]	R39		'2 GLYOX[c] --> TS[c] + CO2[c]'	Tartronate-semialdehyde synthase [ec:4.1.1.47]	R39		'2 GLYOX[c] --> TS[c] + CO2[c]'	Tartronate-semialdehyde synthase [ec:4.1.1.47]	R39		'2 GLYOX[c] --> TS[c] + CO2[c]'	Tartronate-semialdehyde synthase [ec:4.1.1.47]	R39		'2 GLYOX[c] --> TS[c] + CO2[c]'	Tartronate-semialdehyde synthase [ec:4.1.1.47]
R40		'TS[c] + NADH[c] --> Glycerate[c] + NAD[c]'	2-hydroxy-3-oxopropionate reductase [ec:1.1.1.60]	R40		'TS[c] + NADH[c] --> Glycerate[c] + NAD[c]'	2-hydroxy-3-oxopropionate reductase [ec:1.1.1.60]	R40		'TS[c] + NADH[c] --> Glycerate[c] + NAD[c]'	2-hydroxy-3-oxopropionate reductase [ec:1.1.1.60]	R40		'TS[c] + NADH[c] --> Glycerate[c] + NAD[c]'	2-hydroxy-3-oxopropionate reductase [ec:1.1.1.60]	R40		'TS[c] + NADH[c] --> Glycerate[c] + NAD[c]'	2-hydroxy-3-oxopropionate reductase [ec:1.1.1.60]
R41		'Glycerate[c] + ATP[c] --> 2-PG[c] + ADP[c]'	Glycerate 2-kinase [ec:2.7.1.165]	R41		'Glycerate[c] + ATP[c] --> 2-PG[c] + ADP[c]'	Glycerate 2-kinase [ec:2.7.1.165]	R41		'Glycerate[c] + ATP[c] --> 2-PG[c] + ADP[c]'	Glycerate 2-kinase [ec:2.7.1.165]	R41		'Glycerate[c] + ATP[c] --> 2-PG[c] + ADP[c]'	Glycerate 2-kinase [ec:2.7.1.165]	R41		'Glycerate[c] + ATP[c] --> 2-PG[c] + ADP[c]'	Glycerate 2-kinase [ec:2.7.1.165]
R42		'Ril5P[c] <--> R5P[c]'	Ribose-5-phosphate isomerase [ec:5.3.1.6]	R42		'Ril5P[c] <--> R5P[c]'	Ribose-5-phosphate isomerase [ec:5.3.1.6]	R42		'Ril5P[c] <--> R5P[c]'	Ribose-5-phosphate isomerase [ec:5.3.1.6]	R42		'Ril5P[c] <--> R5P[c]'	Ribose-5-phosphate isomerase [ec:5.3.1.6]	R42		'Ril5P[c] <--> R5P[c]'	Ribose-5-phosphate isomerase [ec:5.3.1.6]
R43		'Ril5P[c] <--> X5P[c]'	Ribulose-phosphate 3-epimerase [ec:5.1.3.1]	R43		'Ril5P[c] <--> X5P[c]'	Ribulose-phosphate 3-epimerase [ec:5.1.3.1]	R43		'Ril5P[c] <--> X5P[c]'	Ribulose-phosphate 3-epimerase [ec:5.1.3.1]	R43		'Ril5P[c] <--> X5P[c]'	Ribulose-phosphate 3-epimerase [ec:5.1.3.1]	R43		'Ril5P[c] <--> X5P[c]'	Ribulose-phosphate 3-epimerase [ec:5.1.3.1]
R44		'R5P[c] + X5P[c] <--> G3P[c] + S7P[c]'	Transketolase [ec:2.2.1.1]	R44		'R5P[c] + X5P[c] <--> G3P[c] + S7P[c]'	Transketolase [ec:2.2.1.1]	R44		'R5P[c] + X5P[c] <--> G3P[c] + S7P[c]'	Transketolase [ec:2.2.1.1]	R44		'R5P[c] + X5P[c] <--> G3P[c] + S7P[c]'	Transketolase [ec:2.2.1.1]	R44		'R5P[c] + X5P[c] <--> G3P[c] + S7P[c]'	Transketolase [ec:2.2.1.1]
R45		'G3P[c] + S7P[c] <--> E4P[c] + F6P[c]'	Transaldolase [ec:2.2.1.2]	R45		'G3P[c] + S7P[c] <--> E4P[c] + F6P[c]'	Transaldolase [ec:2.2.1.2]	R45		'G3P[c] + S7P[c] <--> E4P[c] + F6P[c]'	Transaldolase [ec:2.2.1.2]	R45		'G3P[c] + S7P[c] <--> E4P[c] + F6P[c]'	Transaldolase [ec:2.2.1.2]	R45		'G3P[c] + S7P[c] <--> E4P[c] + F6P[c]'	Transaldolase [ec:2.2.1.2]
R46		'X5P[c] + E4P[c] <--> F6P[c] + G3P[c]'	Transketolase [ec:2.2.1.1]	R46		'X5P[c] + E4P[c] <--> F6P[c] + G3P[c]'	Transketolase [ec:2.2.1.1]	R46		'X5P[c] + E4P[c] <--> F6P[c] + G3P[c]'	Transketolase [ec:2.2.1.1]	R46		'X5P[c] + E4P[c] <--> F6P[c] + G3P[c]'	Transketolase [ec:2.2.1.1]	R46		'X5P[c] + E4P[c] <--> F6P[c] + G3P[c]'	Transketolase [ec:2.2.1.1]
R47		'G6P[c] <--> F6P[c]'	Glucose-6-phosphate isomerase [ec:5.3.1.9]	R47		'G6P[c] <--> F6P[c]'	Glucose-6-phosphate isomerase [ec:5.3.1.9]	R47		'G6P[c] <--> F6P[c]'	Glucose-6-phosphate isomerase [ec:5.3.1.9]	R47		'G6P[c] <--> F6P[c]'	Glucose-6-phosphate isomerase [ec:5.3.1.9]	R47		'G6P[c] <--> F6P[c]'	Glucose-6-phosphate isomerase [ec:5.3.1.9]
R48		'F16BP[c] --> F6P[c] + Pi[c]'	Fructose-bisphosphatase [ec:3.1.3.11]	R48		'F16BP[c] --> F6P[c] + Pi[c]'	Fructose-bisphosphatase [ec:3.1.3.11]	R48		'F16BP[c] --> F6P[c] + Pi[c]'	Fructose-bisphosphatase [ec:3.1.3.11]	R48		'F16BP[c] --> F6P[c] + Pi[c]'	Fructose-bisphosphatase [ec:3.1.3.11]	R48		'F16BP[c] --> F6P[c] + Pi[c]'	Fructose-bisphosphatase [ec:3.1.3.11]
R49		'F16BP[c] <--> G3P[c] + DHAP[c]'	Fructose-bisphosphate aldolase [ec:4.1.2.13]	R49		'F16BP[c] <--> G3P[c] + DHAP[c]'	Fructose-bisphosphate aldolase [ec:4.1.2.13]	R49		'F16BP[c] <--> G3P[c] + DHAP[c]'	Fructose-bisphosphate aldolase [ec:4.1.2.13]	R49		'F16BP[c] <--> G3P[c] + DHAP[c]'	Fructose-bisphosphate aldolase [ec:4.1.2.13]	R49		'F16BP[c] <--> G3P[c] + DHAP[c]'	Fructose-bisphosphate aldolase [ec:4.1.2.13]
R50		'GLY3P[c] + NAD[c] --> DHAP[c] + NADH[c]'	Glycerol-3-phosphate dehydrogenase [ec:1.1.1.8]	R50		'GLY3P[c] + NAD[c] --> DHAP[c] + NADH[c]'	Glycerol-3-phosphate dehydrogenase [ec:1.1.1.8]	R50		'GLY3P[c] + NAD[c] --> DHAP[c] + NADH[c]'	Glycerol-3-phosphate dehydrogenase [ec:1.1.1.8]	R50		'GLY3P[c] + NAD[c] --> DHAP[c] + NADH[c]'	Glycerol-3-phosphate dehydrogenase [ec:1.1.1.8]	R50		'GLY3P[c] + NAD[c] --> DHAP[c] + NADH[c]'	Glycerol-3-phosphate dehydrogenase [ec:1.1.1.8]
R51		'DHAP[c] <--> G3P[c]'	Triose-phosphate isomerase [ec:5.3.1.1]	R51		'DHAP[c] <--> G3P[c]'	Triose-phosphate isomerase [ec:5.3.1.1]	R51		'DHAP[c] <--> G3P[c]'	Triose-phosphate isomerase [ec:5.3.1.1]	R51		'DHAP[c] <--> G3P[c]'	Triose-phosphate isomerase [ec:5.3.1.1]	R51		'DHAP[c] <--> G3P[c]'	Triose-phosphate isomerase [ec:5.3.1.1]
R52		'G3P[c] + NAD[c] + Pi[c] <--> BPG[c] + NADH[c]'	Glyceraldehyde 3-phosphate dehydrogenase [ec:1.2.1.12]	R52		'G3P[c] + NAD[c] + Pi[c] <--> BPG[c] + NADH[c]'	Glyceraldehyde 3-phosphate dehydrogenase [ec:1.2.1.12]	R52		'G3P[c] + NAD[c] + Pi[c] <--> BPG[c] + NADH[c]'	Glyceraldehyde 3-phosphate dehydrogenase [ec:1.2.1.12]	R52		'G3P[c] + NAD[c] + Pi[c] <--> BPG[c] + NADH[c]'	Glyceraldehyde 3-phosphate dehydrogenase [ec:1.2.1.12]	R52		'G3P[c] + NAD[c] + Pi[c] <--> BPG[c] + NADH[c]'	Glyceraldehyde 3-phosphate dehydrogenase [ec:1.2.1.12]
R53		'BPG[c] + ADP[c] <--> 3-PG[c] + ATP[c]'	Phosphoglycerate kinase [ec:2.7.2.3]	R53		'BPG[c] + ADP[c] <--> 3-PG[c] + ATP[c]'	Phosphoglycerate kinase [ec:2.7.2.3]	R53		'BPG[c] + ADP[c] <--> 3-PG[c] + ATP[c]'	Phosphoglycerate kinase [ec:2.7.2.3]	R53		'BPG[c] + ADP[c] <--> 3-PG[c] + ATP[c]'	Phosphoglycerate kinase [ec:2.7.2.3]	R53		'BPG[c] + ADP[c] <--> 3-PG[c] + ATP[c]'	Phosphoglycerate kinase [ec:2.7.2.3]
R54		'3-PG[c] <--> 2-PG[c]'	Phosphoglycerate mutase [ec:5.4.2.1]	R54		'3-PG[c] <--> 2-PG[c]'	Phosphoglycerate mutase [ec:5.4.2.1]	R54		'3-PG[c] <--> 2-PG[c]'	Phosphoglycerate mutase [ec:5.4.2.1]	R54		'3-PG[c] <--> 2-PG[c]'	Phosphoglycerate mutase [ec:5.4.2.1]	R54		'3-PG[c] <--> 2-PG[c]'	Phosphoglycerate mutase [ec:5.4.2.1]
R55		'2-PG[c] <--> PEP[c]'	Phosphopyruvate hydratase [ec:4.2.1.11]	R55		'2-PG[c] <--> PEP[c]'	Phosphopyruvate hydratase [ec:4.2.1.11]	R55		'2-PG[c] <--> PEP[c]'	Phosphopyruvate hydratase [ec:4.2.1.11]	R55		'2-PG[c] <--> PEP[c]'	Phosphopyruvate hydratase [ec:4.2.1.11]	R55		'2-PG[c] <--> PEP[c]'	Phosphopyruvate hydratase [ec:4.2.1.11]
R56		'PEP[c] + ADP[c] --> PYR[c] + ATP[c]'	Pyruvate kinase [ec:2.7.1.40]	R56		'PEP[c] + ADP[c] --> PYR[c] + ATP[c]'	Pyruvate kinase [ec:2.7.1.40]	R56		'PEP[c] + ADP[c] --> PYR[c] + ATP[c]'	Pyruvate kinase [ec:2.7.1.40]	R56		'PEP[c] + ADP[c] --> PYR[c] + ATP[c]'	Pyruvate kinase [ec:2.7.1.40]	R56		'PEP[c] + ADP[c] --> PYR[c] + ATP[c]'	Pyruvate kinase [ec:2.7.1.40]
R57		'PYR[c] + ATP[c] --> PEP[c] + AMP[c] + Pi[c]'	Phosphoenolpyruvate synthase [ec:2.7.9.2]	R57		'PYR[c] + ATP[c] --> PEP[c] + AMP[c] + Pi[c]'	Phosphoenolpyruvate synthase [ec:2.7.9.2]	R57		'PYR[c] + ATP[c] --> PEP[c] + AMP[c] + Pi[c]'	Phosphoenolpyruvate synthase [ec:2.7.9.2]	R57		'PYR[c] + ATP[c] --> PEP[c] + AMP[c] + Pi[c]'	Phosphoenolpyruvate synthase [ec:2.7.9.2]	R57		'PYR[c] + ATP[c] --> PEP[c] + AMP[c] + Pi[c]'	Phosphoenolpyruvate synthase [ec:2.7.9.2]
R58		'PYR[c] + NAD[c] + H-CoA[c] --> AC-CoA[c] + NADH[c] + CO2[c]'	Pyruvate dehydrogenase complex [ec:1.2.4.1&ec:2.3.1.12&ec:1.8.1.4]	R58		'PYR[c] + NAD[c] + H-CoA[c] --> AC-CoA[c] + NADH[c] + CO2[c]'	Pyruvate dehydrogenase complex [ec:1.2.4.1&ec:2.3.1.12&ec:1.8.1.4]	R58		'PYR[c] + NAD[c] + H-CoA[c] --> AC-CoA[c] + NADH[c] + CO2[c]'	Pyruvate dehydrogenase complex [ec:1.2.4.1&ec:2.3.1.12&ec:1.8.1.4]	R58		'PYR[c] + NAD[c] + H-CoA[c] --> AC-CoA[c] + NADH[c] + CO2[c]'	Pyruvate dehydrogenase complex [ec:1.2.4.1&ec:2.3.1.12&ec:1.8.1.4]	R58		'PYR[c] + NAD[c] + H-CoA[c] --> AC-CoA[c] + NADH[c] + CO2[c]'	Pyruvate dehydrogenase complex [ec:1.2.4.1&ec:2.3.1.12&ec:1.8.1.4]
R59		'PEP[c] + CO2[c] --> OXA[c] + Pi[c]'	Phosphoenolpyruvate carboxylase [ec:4.1.1.31]	R59		'PEP[c] + CO2[c] --> OXA[c] + Pi[c]'	Phosphoenolpyruvate carboxylase [ec:4.1.1.31]	R59		'PEP[c] + CO2[c] --> OXA[c] + Pi[c]'	Phosphoenolpyruvate carboxylase [ec:4.1.1.31]	R59		'PEP[c] + CO2[c] --> OXA[c] + Pi[c]'	Phosphoenolpyruvate carboxylase [ec:4.1.1.31]	R59		'PEP[c] + CO2[c] --> OXA[c] + Pi[c]'	Phosphoenolpyruvate carboxylase [ec:4.1.1.31]
R60		'PYR[c] + ATP[c] + CO2[c] <--> OXA[c] + ADP[c] + Pi[c]'	Pyruvate carboxylase [ec:6.4.1.1]	R60		'PYR[c] + ATP[c] + CO2[c] <--> OXA[c] + ADP[c] + Pi[c]'	Pyruvate carboxylase [ec:6.4.1.1]	R60		'PYR[c] + ATP[c] + CO2[c] <--> OXA[c] + ADP[c] + Pi[c]'	Pyruvate carboxylase [ec:6.4.1.1]	R60		'PYR[c] + ATP[c] + CO2[c] <--> OXA[c] + ADP[c] + Pi[c]'	Pyruvate carboxylase [ec:6.4.1.1]	R60		'PYR[c] + ATP[c] + CO2[c] <--> OXA[c] + ADP[c] + Pi[c]'	Pyruvate carboxylase [ec:6.4.1.1]
R61		'OXA[c] + ATP[c] --> PEP[c] + ADP[c] + CO2[c]'	Phosphoenolpyruvate carboxykinase [ec:4.1.1.49]	R61		'OXA[c] + ATP[c] --> PEP[c] + ADP[c] + CO2[c]'	Phosphoenolpyruvate carboxykinase [ec:4.1.1.49]	R61		'OXA[c] + ATP[c] --> PEP[c] + ADP[c] + CO2[c]'	Phosphoenolpyruvate carboxykinase [ec:4.1.1.49]	R61		'OXA[c] + ATP[c] --> PEP[c] + ADP[c] + CO2[c]'	Phosphoenolpyruvate carboxykinase [ec:4.1.1.49]	R61		'OXA[c] + ATP[c] --> PEP[c] + ADP[c] + CO2[c]'	Phosphoenolpyruvate carboxykinase [ec:4.1.1.49]
R62		'OXA[c] + AC-CoA[c] --> CIT[c] + H-CoA[c]'	Citrate synthase [ec:2.3.3.1]	R62		'OXA[c] + AC-CoA[c] --> CIT[c] + H-CoA[c]'	Citrate synthase [ec:2.3.3.1]	R62		'OXA[c] + AC-CoA[c] --> CIT[c] + H-CoA[c]'	Citrate synthase [ec:2.3.3.1]	R62		'OXA[c] + AC-CoA[c] --> CIT[c] + H-CoA[c]'	Citrate synthase [ec:2.3.3.1]	R62		'OXA[c] + AC-CoA[c] --> CIT[c] + H-CoA[c]'	Citrate synthase [ec:2.3.3.1]
R63		'CIT[c] <--> ISC[c]'	Aconitase [ec:4.2.1.3]	R63		'CIT[c] <--> ISC[c]'	Aconitase [ec:4.2.1.3]	R63		'CIT[c] <--> ISC[c]'	Aconitase [ec:4.2.1.3]	R63		'CIT[c] <--> ISC[c]'	Aconitase [ec:4.2.1.3]	R63		'CIT[c] <--> ISC[c]'	Aconitase [ec:4.2.1.3]
R64		'ISC[c] + NAD[c] --> aKG[c] + NADH[c] + CO2[c]'	Isocitrate dehydrogenase (NAD dependent) [ec:1.1.1.41]	R64		'ISC[c] + NAD[c] --> aKG[c] + NADH[c] + CO2[c]'	Isocitrate dehydrogenase (NAD dependent) [ec:1.1.1.41]	R64		'ISC[c] + NAD[c] --> aKG[c] + NADH[c] + CO2[c]'	Isocitrate dehydrogenase (NAD dependent) [ec:1.1.1.41]	R64		'ISC[c] + NAD[c] --> aKG[c] + NADH[c] + CO2[c]'	Isocitrate dehydrogenase (NAD dependent) [ec:1.1.1.41]	R64		'ISC[c] + NAD[c] --> aKG[c] + NADH[c] + CO2[c]'	Isocitrate dehydrogenase (NAD dependent) [ec:1.1.1.41]
R65		'aKG[c] + H-CoA[c] + NAD[c] --> SUC-CoA[c] + CO2[c] + NADH[c]'	α-ketoglutarate dehydrogenase [ec:1.2.4.2&2.3.1.61]	R65		'aKG[c] + H-CoA[c] + NAD[c] --> SUC-CoA[c] + CO2[c] + NADH[c]'	α-ketoglutarate dehydrogenase [ec:1.2.4.2&2.3.1.61]	R65		'aKG[c] + H-CoA[c] + NAD[c] --> SUC-CoA[c] + CO2[c] + NADH[c]'	α-ketoglutarate dehydrogenase [ec:1.2.4.2&2.3.1.61]	R65		'aKG[c] + H-CoA[c] + NAD[c] --> SUC-CoA[c] + CO2[c] + NADH[c]'	α-ketoglutarate dehydrogenase [ec:1.2.4.2&2.3.1.61]	R65		'aKG[c] + H-CoA[c] + NAD[c] --> SUC-CoA[c] + CO2[c] + NADH[c]'	α-ketoglutarate dehydrogenase [ec:1.2.4.2&2.3.1.61]
R66		'SUC-CoA[c] + ADP[c] + Pi[c] <--> SUC[c] + H-CoA[c] + ATP[c]'	Succinyl-CoA synthetase [ec:6.2.1.5]	R66		'SUC-CoA[c] + ADP[c] + Pi[c] <--> SUC[c] + H-CoA[c] + ATP[c]'	Succinyl-CoA synthetase [ec:6.2.1.5]	R66		'SUC-CoA[c] + ADP[c] + Pi[c] <--> SUC[c] + H-CoA[c] + ATP[c]'	Succinyl-CoA synthetase [ec:6.2.1.5]	R66		'SUC-CoA[c] + ADP[c] + Pi[c] <--> SUC[c] + H-CoA[c] + ATP[c]'	Succinyl-CoA synthetase [ec:6.2.1.5]	R66		'SUC-CoA[c] + ADP[c] + Pi[c] <--> SUC[c] + H-CoA[c] + ATP[c]'	Succinyl-CoA synthetase [ec:6.2.1.5]
R67		'SUC[c] + FAD[c] <--> FUM[c] + FADH2[c]'	Fumarate reductase [ec:1.3.5.4]	R67		'SUC[c] + FAD[c] <--> FUM[c] + FADH2[c]'	Fumarate reductase [ec:1.3.5.4]	R67		'SUC[c] + FAD[c] <--> FUM[c] + FADH2[c]'	Fumarate reductase [ec:1.3.5.4]	R67		'SUC[c] + FAD[c] <--> FUM[c] + FADH2[c]'	Fumarate reductase [ec:1.3.5.4]	R67		'SUC[c] + FAD[c] <--> FUM[c] + FADH2[c]'	Fumarate reductase [ec:1.3.5.4]
R68		'SUC[c] + UQ[c] --> FUM[c] + UQH2[c]'	Succinate dehydrogenase [ec:1.3.5.1]	R68		'SUC[c] + UQ[c] --> FUM[c] + UQH2[c]'	Succinate dehydrogenase [ec:1.3.5.1]	R68		'SUC[c] + UQ[c] --> FUM[c] + UQH2[c]'	Succinate dehydrogenase [ec:1.3.5.1]	R68		'SUC[c] + UQ[c] --> FUM[c] + UQH2[c]'	Succinate dehydrogenase [ec:1.3.5.1]	R68		'SUC[c] + UQ[c] --> FUM[c] + UQH2[c]'	Succinate dehydrogenase [ec:1.3.5.1]
R69		'FUM[c] <--> MAL[c]'	Fumarase [ec:4.2.1.2]	R69		'FUM[c] <--> MAL[c]'	Fumarase [ec:4.2.1.2]	R69		'FUM[c] <--> MAL[c]'	Fumarase [ec:4.2.1.2]	R69		'FUM[c] <--> MAL[c]'	Fumarase [ec:4.2.1.2]	R69		'FUM[c] <--> MAL[c]'	Fumarase [ec:4.2.1.2]
R70		'MAL[c] + NAD[c] <--> OXA[c] + NADH[c]'	Malate dehydrogenase [ec:1.1.1.37]	R70		'MAL[c] + NAD[c] <--> OXA[c] + NADH[c]'	Malate dehydrogenase [ec:1.1.1.37]	R70		'MAL[c] + NAD[c] <--> OXA[c] + NADH[c]'	Malate dehydrogenase [ec:1.1.1.37]	R70		'MAL[c] + NAD[c] <--> OXA[c] + NADH[c]'	Malate dehydrogenase [ec:1.1.1.37]	R70		'MAL[c] + NAD[c] <--> OXA[c] + NADH[c]'	Malate dehydrogenase [ec:1.1.1.37]
R71		'MAL[c] + NADP[c] --> PYR[c] + CO2[c] + NADPH[c]'	Malic enzyme (NADP dependent) [ec:1.1.1.40]	R71		'MAL[c] + NADP[c] --> PYR[c] + CO2[c] + NADPH[c]'	Malic enzyme (NADP dependent) [ec:1.1.1.40]	R71		'MAL[c] + NADP[c] --> PYR[c] + CO2[c] + NADPH[c]'	Malic enzyme (NADP dependent) [ec:1.1.1.40]	R71		'MAL[c] + NADP[c] --> PYR[c] + CO2[c] + NADPH[c]'	Malic enzyme (NADP dependent) [ec:1.1.1.40]	R71		'MAL[c] + NADP[c] --> PYR[c] + CO2[c] + NADPH[c]'	Malic enzyme (NADP dependent) [ec:1.1.1.40]
R72		'ISC[c] --> GLYOX[c] + SUC[c]'	Isocitrate lyase [ec:4.1.3.1]	R72		'ISC[c] --> GLYOX[c] + SUC[c]'	Isocitrate lyase [ec:4.1.3.1]	R72		'ISC[c] --> GLYOX[c] + SUC[c]'	Isocitrate lyase [ec:4.1.3.1]	R72		'ISC[c] --> GLYOX[c] + SUC[c]'	Isocitrate lyase [ec:4.1.3.1]	R72		'ISC[c] --> GLYOX[c] + SUC[c]'	Isocitrate lyase [ec:4.1.3.1]
R73		'GLYOX[c] + AC-CoA[c] --> MAL[c] + H-CoA[c]'	Malate synthase [ec:2.3.3.9]	R73		'GLYOX[c] + AC-CoA[c] --> MAL[c] + H-CoA[c]'	Malate synthase [ec:2.3.3.9]	R73		'GLYOX[c] + AC-CoA[c] --> MAL[c] + H-CoA[c]'	Malate synthase [ec:2.3.3.9]	R73		'GLYOX[c] + AC-CoA[c] --> MAL[c] + H-CoA[c]'	Malate synthase [ec:2.3.3.9]	R73		'GLYOX[c] + AC-CoA[c] --> MAL[c] + H-CoA[c]'	Malate synthase [ec:2.3.3.9]
R74		'AC[c] + H-CoA[c] + ATP[c] --> AC-CoA[c] + AMP[c] + 2 Pi[c]'	Acetyl-CoA synthetase [ec:6.2.1.1]	R74		'AC[c] + H-CoA[c] + ATP[c] --> AC-CoA[c] + AMP[c] + 2 Pi[c]'	Acetyl-CoA synthetase [ec:6.2.1.1]	R74		'AC[c] + H-CoA[c] + ATP[c] --> AC-CoA[c] + AMP[c] + 2 Pi[c]'	Acetyl-CoA synthetase [ec:6.2.1.1]	R74		'AC[c] + H-CoA[c] + ATP[c] --> AC-CoA[c] + AMP[c] + 2 Pi[c]'	Acetyl-CoA synthetase [ec:6.2.1.1]	R74		'AC[c] + H-CoA[c] + ATP[c] --> AC-CoA[c] + AMP[c] + 2 Pi[c]'	Acetyl-CoA synthetase [ec:6.2.1.1]
R75		'2 AC-CoA[c] <--> ACAC-CoA[c] + H-CoA[c]'	Acetoacetyl-CoA thiolase [ec:2.3.1.9]	R75		'2 AC-CoA[c] <--> ACAC-CoA[c] + H-CoA[c]'	Acetoacetyl-CoA thiolase [ec:2.3.1.9]	R75		'2 AC-CoA[c] <--> ACAC-CoA[c] + H-CoA[c]'	Acetoacetyl-CoA thiolase [ec:2.3.1.9]	R75		'2 AC-CoA[c] <--> ACAC-CoA[c] + H-CoA[c]'	Acetoacetyl-CoA thiolase [ec:2.3.1.9]	R75		'2 AC-CoA[c] <--> ACAC-CoA[c] + H-CoA[c]'	Acetoacetyl-CoA thiolase [ec:2.3.1.9]
R76		'AC-CoA[c] + SUC[c] --> AC[c] + SUC-CoA[c]'	Succinyl-CoA:acetate CoA-transferase [ec:2.8.3.18]	R76		'AC-CoA[c] + SUC[c] --> AC[c] + SUC-CoA[c]'	Succinyl-CoA:acetate CoA-transferase [ec:2.8.3.18]	R76		'AC-CoA[c] + SUC[c] --> AC[c] + SUC-CoA[c]'	Succinyl-CoA:acetate CoA-transferase [ec:2.8.3.18]	R76		'AC-CoA[c] + SUC[c] --> AC[c] + SUC-CoA[c]'	Succinyl-CoA:acetate CoA-transferase [ec:2.8.3.18]	R76		'AC-CoA[c] + SUC[c] --> AC[c] + SUC-CoA[c]'	Succinyl-CoA:acetate CoA-transferase [ec:2.8.3.18]
R77		'ACAC[c] + SUC-CoA[c] <--> ACAC-CoA[c] + SUC[c]'	3-Oxoacid CoA-transferase [ec:2.8.3.5]	R77		'ACAC[c] + SUC-CoA[c] <--> ACAC-CoA[c] + SUC[c]'	3-Oxoacid CoA-transferase [ec:2.8.3.5]	R77		'ACAC[c] + SUC-CoA[c] <--> ACAC-CoA[c] + SUC[c]'	3-Oxoacid CoA-transferase [ec:2.8.3.5]	R77		'ACAC[c] + SUC-CoA[c] <--> ACAC-CoA[c] + SUC[c]'	3-Oxoacid CoA-transferase [ec:2.8.3.5]	R77		'ACAC[c] + SUC-CoA[c] <--> ACAC-CoA[c] + SUC[c]'	3-Oxoacid CoA-transferase [ec:2.8.3.5]
R78		'PYR[c] + H-CoA[c] --> AC-CoA[c] + FOR[c]'	Pyruvate formate lyase [ec:2.3.1.54]	R78		'PYR[c] + H-CoA[c] --> AC-CoA[c] + FOR[c]'	Pyruvate formate lyase [ec:2.3.1.54]	R78		'PYR[c] + H-CoA[c] --> AC-CoA[c] + FOR[c]'	Pyruvate formate lyase [ec:2.3.1.54]	R78		'PYR[c] + H-CoA[c] --> AC-CoA[c] + FOR[c]'	Pyruvate formate lyase [ec:2.3.1.54]	R78		'PYR[c] + H-CoA[c] --> AC-CoA[c] + FOR[c]'	Pyruvate formate lyase [ec:2.3.1.54]
R79		'FOR[c] + NAD[c] --> CO2[c] + NADH[c]'	Formate dehydrogenase [ec:1.17.1.9]	R79		'FOR[c] + NAD[c] --> CO2[c] + NADH[c]'	Formate dehydrogenase [ec:1.17.1.9]	R79		'FOR[c] + NAD[c] --> CO2[c] + NADH[c]'	Formate dehydrogenase [ec:1.17.1.9]	R79		'FOR[c] + NAD[c] --> CO2[c] + NADH[c]'	Formate dehydrogenase [ec:1.17.1.9]	R79		'FOR[c] + NAD[c] --> CO2[c] + NADH[c]'	Formate dehydrogenase [ec:1.17.1.9]
R80		'H-CoA[c] + ACP[c] --> AC-CoA[c] + Pi[c]'	Phosphate acetyltransferase [ec:2.3.1.8]	R80		'H-CoA[c] + ACP[c] --> AC-CoA[c] + Pi[c]'	Phosphate acetyltransferase [ec:2.3.1.8]	R80		'H-CoA[c] + ACP[c] --> AC-CoA[c] + Pi[c]'	Phosphate acetyltransferase [ec:2.3.1.8]	R80		'H-CoA[c] + ACP[c] --> AC-CoA[c] + Pi[c]'	Phosphate acetyltransferase [ec:2.3.1.8]	R80		'H-CoA[c] + ACP[c] --> AC-CoA[c] + Pi[c]'	Phosphate acetyltransferase [ec:2.3.1.8]
R81		'ACP[c] + ADP[c] --> AC[c] + ATP[c]'	Acetate kinase [ec:2.7.2.1]	R81		'ACP[c] + ADP[c] --> AC[c] + ATP[c]'	Acetate kinase [ec:2.7.2.1]	R81		'ACP[c] + ADP[c] --> AC[c] + ATP[c]'	Acetate kinase [ec:2.7.2.1]	R81		'ACP[c] + ADP[c] --> AC[c] + ATP[c]'	Acetate kinase [ec:2.7.2.1]	R81		'ACP[c] + ADP[c] --> AC[c] + ATP[c]'	Acetate kinase [ec:2.7.2.1]
R82		'AC-CoA[c] + NADH[c] <--> ACA[c] + NAD[c] + H-CoA[c]'	Acetaldehyde dehydrogenase [ec:1.2.1.10]	R82		'AC-CoA[c] + NADH[c] <--> ACA[c] + NAD[c] + H-CoA[c]'	Acetaldehyde dehydrogenase [ec:1.2.1.10]	R82		'AC-CoA[c] + NADH[c] <--> ACA[c] + NAD[c] + H-CoA[c]'	Acetaldehyde dehydrogenase [ec:1.2.1.10]	R82		'AC-CoA[c] + NADH[c] <--> ACA[c] + NAD[c] + H-CoA[c]'	Acetaldehyde dehydrogenase [ec:1.2.1.10]	R82		'AC-CoA[c] + NADH[c] <--> ACA[c] + NAD[c] + H-CoA[c]'	Acetaldehyde dehydrogenase [ec:1.2.1.10]
R83		'ACA[c] + NAD[c] --> AC[c] + NADH[c]'	Aldehyde dehydrogenase (NAD dependent) [ec:1.2.1.3]	R83		'ACA[c] + NAD[c] --> AC[c] + NADH[c]'	Aldehyde dehydrogenase (NAD dependent) [ec:1.2.1.3]	R83		'ACA[c] + NAD[c] --> AC[c] + NADH[c]'	Aldehyde dehydrogenase (NAD dependent) [ec:1.2.1.3]	R83		'ACA[c] + NAD[c] --> AC[c] + NADH[c]'	Aldehyde dehydrogenase (NAD dependent) [ec:1.2.1.3]	R83		'ACA[c] + NAD[c] --> AC[c] + NADH[c]'	Aldehyde dehydrogenase (NAD dependent) [ec:1.2.1.3]
R84		'ACA[c] + NADH[c] --> ETOH[c] + NAD[c]'	Alcohol dehydrogenase [ec:1.1.1.1]	R84		'ACA[c] + NADH[c] --> ETOH[c] + NAD[c]'	Alcohol dehydrogenase [ec:1.1.1.1]	R84		'ACA[c] + NADH[c] --> ETOH[c] + NAD[c]'	Alcohol dehydrogenase [ec:1.1.1.1]	R84		'ACA[c] + NADH[c] --> ETOH[c] + NAD[c]'	Alcohol dehydrogenase [ec:1.1.1.1]	R84		'ACA[c] + NADH[c] --> ETOH[c] + NAD[c]'	Alcohol dehydrogenase [ec:1.1.1.1]
R85		'PYR[c] + NADH[c] --> LAC[c] + NAD[c]'	Lactate dehydrogenase [ec:1.1.1.27]	R85		'PYR[c] + NADH[c] --> LAC[c] + NAD[c]'	Lactate dehydrogenase [ec:1.1.1.27]	R85		'PYR[c] + NADH[c] --> LAC[c] + NAD[c]'	Lactate dehydrogenase [ec:1.1.1.27]	R85		'PYR[c] + NADH[c] --> LAC[c] + NAD[c]'	Lactate dehydrogenase [ec:1.1.1.27]	R85		'PYR[c] + NADH[c] --> LAC[c] + NAD[c]'	Lactate dehydrogenase [ec:1.1.1.27]
R86		'ACAC[c] --> ACETONE[c] + CO2[c]'	Acetoacetate decarboxylase [ec:4.1.1.4]	R86		'ACAC[c] --> ACETONE[c] + CO2[c]'	Acetoacetate decarboxylase [ec:4.1.1.4]	R86		'ACAC[c] --> ACETONE[c] + CO2[c]'	Acetoacetate decarboxylase [ec:4.1.1.4]	R86		'ACAC[c] --> ACETONE[c] + CO2[c]'	Acetoacetate decarboxylase [ec:4.1.1.4]	R86		'ACAC[c] --> ACETONE[c] + CO2[c]'	Acetoacetate decarboxylase [ec:4.1.1.4]
R87		'ACAC-CoA[c] + NADPH[c] <--> 3-HBut-CoA[c] + NADP[c]'	3-Hydroxyacyl-CoA dehydrogenase [ec:1.1.1.35]	R87		'ACAC-CoA[c] + NADPH[c] <--> 3-HBut-CoA[c] + NADP[c]'	3-Hydroxyacyl-CoA dehydrogenase [ec:1.1.1.35]	R87		'ACAC-CoA[c] + NADPH[c] <--> 3-HBut-CoA[c] + NADP[c]'	3-Hydroxyacyl-CoA dehydrogenase [ec:1.1.1.35]	R87		'ACAC-CoA[c] + NADPH[c] <--> 3-HBut-CoA[c] + NADP[c]'	3-Hydroxyacyl-CoA dehydrogenase [ec:1.1.1.35]	R87		'ACAC-CoA[c] + NADPH[c] <--> 3-HBut-CoA[c] + NADP[c]'	3-Hydroxyacyl-CoA dehydrogenase [ec:1.1.1.35]
R88		'3-HBut-CoA[c] --> PHB[c] + H-CoA[c]'	Poly(3-hydroxybutyrate) synthase [ec:2.3.1.-]	R88		'3-HBut-CoA[c] --> PHB[c] + H-CoA[c]'	Poly(3-hydroxybutyrate) synthase [ec:2.3.1.-]	R88		'3-HBut-CoA[c] --> PHB[c] + H-CoA[c]'	Poly(3-hydroxybutyrate) synthase [ec:2.3.1.-]	R88		'3-HBut-CoA[c] --> PHB[c] + H-CoA[c]'	Poly(3-hydroxybutyrate) synthase [ec:2.3.1.-]	R88		'3-HBut-CoA[c] --> PHB[c] + H-CoA[c]'	Poly(3-hydroxybutyrate) synthase [ec:2.3.1.-]
R89		'PHB[c] + NAD[c] --> ACAC[c] + NADH[c]'	PHA depolymerase [ec:3.1.1.75]	R89		'PHB[c] + NAD[c] --> ACAC[c] + NADH[c]'	PHA depolymerase [ec:3.1.1.75]	R89		'PHB[c] + NAD[c] --> ACAC[c] + NADH[c]'	PHA depolymerase [ec:3.1.1.75]	R89		'PHB[c] + NAD[c] --> ACAC[c] + NADH[c]'	PHA depolymerase [ec:3.1.1.75]	R89		'PHB[c] + NAD[c] --> ACAC[c] + NADH[c]'	PHA depolymerase [ec:3.1.1.75]
R90		'aKG[c] + NADPH[c] + NH3[c] <--> GLU[c] + NADP[c]'	Glutamate dehydrogenase [ec:1.4.1.2]	R90		'aKG[c] + NADPH[c] + NH3[c] <--> GLU[c] + NADP[c]'	Glutamate dehydrogenase [ec:1.4.1.2]	R90		'aKG[c] + NADPH[c] + NH3[c] <--> GLU[c] + NADP[c]'	Glutamate dehydrogenase [ec:1.4.1.2]	R90		'aKG[c] + NADPH[c] + NH3[c] <--> GLU[c] + NADP[c]'	Glutamate dehydrogenase [ec:1.4.1.2]	R90		'aKG[c] + NADPH[c] + NH3[c] <--> GLU[c] + NADP[c]'	Glutamate dehydrogenase [ec:1.4.1.2]
R91		'GLU[c] + NH3[c] + ATP[c] <--> GLN[c] + ADP[c] + Pi[c]'	Glutamine synthase [ec:6.3.1.2]	R91		'GLU[c] + NH3[c] + ATP[c] <--> GLN[c] + ADP[c] + Pi[c]'	Glutamine synthase [ec:6.3.1.2]	R91		'GLU[c] + NH3[c] + ATP[c] <--> GLN[c] + ADP[c] + Pi[c]'	Glutamine synthase [ec:6.3.1.2]	R91		'GLU[c] + NH3[c] + ATP[c] <--> GLN[c] + ADP[c] + Pi[c]'	Glutamine synthase [ec:6.3.1.2]	R91		'GLU[c] + NH3[c] + ATP[c] <--> GLN[c] + ADP[c] + Pi[c]'	Glutamine synthase [ec:6.3.1.2]
R92		'0.021 G6P[c] + 0.007 F6P[c] + 0.09 R5P[c] + 0.036 E4P[c] + 0.013 G3P[c] + 0.15 3-PG[c] + 0.052 PEP[c] + 0.283 PYR[c] + 0.374 AC-CoA[c] + 0.179 OXA[c] + 0.832 GLU[c] + 0.025 GLN[c] + 4.11 ATP[c] + 0.826 NADPH[c] + 0.312 NAD[c] --> BIOMASS[c] + 0.751 aKG[c] + 0.261 CO2[c] + 0.374 H-CoA[c] + 4.11 ADP[c] + 4.479 Pi[c] + 0.826 NADP[c] + 0.312 NADH[c]'	Biomass formation	R92		'0.021 G6P[c] + 0.007 F6P[c] + 0.09 R5P[c] + 0.036 E4P[c] + 0.013 G3P[c] + 0.15 3-PG[c] + 0.052 PEP[c] + 0.283 PYR[c] + 0.374 AC-CoA[c] + 0.179 OXA[c] + 0.832 GLU[c] + 0.025 GLN[c] + 4.11 ATP[c] + 0.826 NADPH[c] + 0.312 NAD[c] --> BIOMASS[c] + 0.751 aKG[c] + 0.261 CO2[c] + 0.374 H-CoA[c] + 4.11 ADP[c] + 4.479 Pi[c] + 0.826 NADP[c] + 0.312 NADH[c]'	Biomass formation	R92		'0.021 G6P[c] + 0.007 F6P[c] + 0.09 R5P[c] + 0.036 E4P[c] + 0.013 G3P[c] + 0.15 3-PG[c] + 0.052 PEP[c] + 0.283 PYR[c] + 0.374 AC-CoA[c] + 0.179 OXA[c] + 0.832 GLU[c] + 0.025 GLN[c] + 4.11 ATP[c] + 0.826 NADPH[c] + 0.312 NAD[c] --> BIOMASS[c] + 0.751 aKG[c] + 0.261 CO2[c] + 0.374 H-CoA[c] + 4.11 ADP[c] + 4.479 Pi[c] + 0.826 NADP[c] + 0.312 NADH[c]'	Biomass formation	R92		'0.021 G6P[c] + 0.007 F6P[c] + 0.09 R5P[c] + 0.036 E4P[c] + 0.013 G3P[c] + 0.15 3-PG[c] + 0.052 PEP[c] + 0.283 PYR[c] + 0.374 AC-CoA[c] + 0.179 OXA[c] + 0.832 GLU[c] + 0.025 GLN[c] + 4.11 ATP[c] + 0.826 NADPH[c] + 0.312 NAD[c] --> BIOMASS[c] + 0.751 aKG[c] + 0.261 CO2[c] + 0.374 H-CoA[c] + 4.11 ADP[c] + 4.479 Pi[c] + 0.826 NADP[c] + 0.312 NADH[c]'	Biomass formation	R92		'0.021 G6P[c] + 0.007 F6P[c] + 0.09 R5P[c] + 0.036 E4P[c] + 0.013 G3P[c] + 0.15 3-PG[c] + 0.052 PEP[c] + 0.283 PYR[c] + 0.374 AC-CoA[c] + 0.179 OXA[c] + 0.832 GLU[c] + 0.025 GLN[c] + 4.11 ATP[c] + 0.826 NADPH[c] + 0.312 NAD[c] --> BIOMASS[c] + 0.751 aKG[c] + 0.261 CO2[c] + 0.374 H-CoA[c] + 4.11 ADP[c] + 4.479 Pi[c] + 0.826 NADP[c] + 0.312 NADH[c]'	Biomass formation
R93		'NADH[c] + FAD[c] --> NAD[c] + FADH2[c]'	Flavin reductase (NAD dependent) [ec:1.5.1.36]	R93		'NADH[c] + FAD[c] --> NAD[c] + FADH2[c]'	Flavin reductase (NAD dependent) [ec:1.5.1.36]	R93		'NADH[c] + FAD[c] --> NAD[c] + FADH2[c]'	Flavin reductase (NAD dependent) [ec:1.5.1.36]	R93		'NADH[c] + FAD[c] --> NAD[c] + FADH2[c]'	Flavin reductase (NAD dependent) [ec:1.5.1.36]	R93		'NADH[c] + FAD[c] --> NAD[c] + FADH2[c]'	Flavin reductase (NAD dependent) [ec:1.5.1.36]
R94		'NADPH[c] + NAD[c] --> NADP[c] + NADH[c]'	NAD(P) transhydrogenase [ec:1.6.1.3]	R94		'NADPH[c] + NAD[c] --> NADP[c] + NADH[c]'	NAD(P) transhydrogenase [ec:1.6.1.3]	R94		'NADPH[c] + NAD[c] --> NADP[c] + NADH[c]'	NAD(P) transhydrogenase [ec:1.6.1.3]	R94		'NADPH[c] + NAD[c] --> NADP[c] + NADH[c]'	NAD(P) transhydrogenase [ec:1.6.1.3]	R94		'NADPH[c] + NAD[c] --> NADP[c] + NADH[c]'	NAD(P) transhydrogenase [ec:1.6.1.3]
R95		'NADH[c] + NADP[c] + H[e] --> NAD[c] + NADPH[c] + H[c]'	NAD(P) transhydrogenase (Re/Si-specific) [ec:1.6.1.2]	R95		'NADH[c] + NADP[c] + H[e] --> NAD[c] + NADPH[c] + H[c]'	NAD(P) transhydrogenase (Re/Si-specific) [ec:1.6.1.2]	R95		'NADH[c] + NADP[c] + H[e] --> NAD[c] + NADPH[c] + H[c]'	NAD(P) transhydrogenase (Re/Si-specific) [ec:1.6.1.2]	R95		'NADH[c] + NADP[c] + H[e] --> NAD[c] + NADPH[c] + H[c]'	NAD(P) transhydrogenase (Re/Si-specific) [ec:1.6.1.2]	R95		'NADH[c] + NADP[c] + H[e] --> NAD[c] + NADPH[c] + H[c]'	NAD(P) transhydrogenase (Re/Si-specific) [ec:1.6.1.2]
R96		'H2[c] + NAD[c] --> NADH[c]'	Hydrogen dehydrogenase [ec:1.12.1.2]	R96		'H2[c] + NAD[c] --> NADH[c]'	Hydrogen dehydrogenase [ec:1.12.1.2]	R96		'H2[c] + NAD[c] --> NADH[c]'	Hydrogen dehydrogenase [ec:1.12.1.2]	R96		'H2[c] + NAD[c] --> NADH[c]'	Hydrogen dehydrogenase [ec:1.12.1.2]	R96		'H2[c] + NAD[c] --> NADH[c]'	Hydrogen dehydrogenase [ec:1.12.1.2]
R97		'UQ[c] + H2[c] --> UQH2[c]'	Hydrogen dehydrogenase [ec:1.12.99.6]	R97		'UQ[c] + H2[c] --> UQH2[c]'	Hydrogen dehydrogenase [ec:1.12.99.6]	R97		'UQ[c] + H2[c] --> UQH2[c]'	Hydrogen dehydrogenase [ec:1.12.99.6]	R97		'UQ[c] + H2[c] --> UQH2[c]'	Hydrogen dehydrogenase [ec:1.12.99.6]	R97		'UQ[c] + H2[c] --> UQH2[c]'	Hydrogen dehydrogenase [ec:1.12.99.6]
R98		'NADH[c] + UQ[c] --> NAD[c] + UQH2[c]'	NADH-quinone oxidoreductase [ec:1.6.5.9]	R98		'NADH[c] + UQ[c] --> NAD[c] + UQH2[c]'	NADH-quinone oxidoreductase [ec:1.6.5.9]	R98		'NADH[c] + UQ[c] --> NAD[c] + UQH2[c]'	NADH-quinone oxidoreductase [ec:1.6.5.9]	R98		'NADH[c] + UQ[c] --> NAD[c] + UQH2[c]'	NADH-quinone oxidoreductase [ec:1.6.5.9]	R98		'NADH[c] + UQ[c] --> NAD[c] + UQH2[c]'	NADH-quinone oxidoreductase [ec:1.6.5.9]
R99		'NADH[c] + UQ[c] + 4 H[c] --> NAD[c] + UQH2[c] + 4 H[e]'	NADH-quinone oxidoreductase [ec:7.1.1.2]	R99		'NADH[c] + UQ[c] + 4 H[c] --> NAD[c] + UQH2[c] + 4 H[e]'	NADH-quinone oxidoreductase [ec:7.1.1.2]	R99		'NADH[c] + UQ[c] + 4 H[c] --> NAD[c] + UQH2[c] + 4 H[e]'	NADH-quinone oxidoreductase [ec:7.1.1.2]	R99		'NADH[c] + UQ[c] + 4 H[c] --> NAD[c] + UQH2[c] + 4 H[e]'	NADH-quinone oxidoreductase [ec:7.1.1.2]	R99		'NADH[c] + UQ[c] + 4 H[c] --> NAD[c] + UQH2[c] + 4 H[e]'	NADH-quinone oxidoreductase [ec:7.1.1.2]
R100		'UQH2[c] + 4 H[c] + 0.5 O2[c] --> UQ[c] + 4 H[e]'	Cytochrome bd oxidase [ec:7.1.1.7]	R100		'UQH2[c] + 4 H[c] + 0.5 O2[c] --> UQ[c] + 4 H[e]'	Cytochrome bd oxidase [ec:7.1.1.7]	R100		'UQH2[c] + 4 H[c] + 0.5 O2[c] --> UQ[c] + 4 H[e]'	Cytochrome bd oxidase [ec:7.1.1.7]	R100		'UQH2[c] + 4 H[c] + 0.5 O2[c] --> UQ[c] + 4 H[e]'	Cytochrome bd oxidase [ec:7.1.1.7]	R100		'UQH2[c] + 4 H[c] + 0.5 O2[c] --> UQ[c] + 4 H[e]'	Cytochrome bd oxidase [ec:7.1.1.7]
R101		'UQH2[c] + 2 H[c] + 0.5 O2[c] --> UQ[c] + 2 H[e]'	Cytochrome bo oxidase [ec:7.1.1.3]	R101		'UQH2[c] + 2 H[c] + 0.5 O2[c] --> UQ[c] + 2 H[e]'	Cytochrome bo oxidase [ec:7.1.1.3]	R101		'UQH2[c] + 2 H[c] + 0.5 O2[c] --> UQ[c] + 2 H[e]'	Cytochrome bo oxidase [ec:7.1.1.3]	R101		'UQH2[c] + 2 H[c] + 0.5 O2[c] --> UQ[c] + 2 H[e]'	Cytochrome bo oxidase [ec:7.1.1.3]	R101		'UQH2[c] + 2 H[c] + 0.5 O2[c] --> UQ[c] + 2 H[e]'	Cytochrome bo oxidase [ec:7.1.1.3]
R102		'ADP[c] + 4 H[e] + Pi[c] --> ATP[c] + 4 H[c]'	ATP synthase [ec:3.6.3.14]	R102		'ADP[c] + 4 H[e] + Pi[c] --> ATP[c] + 4 H[c]'	ATP synthase [ec:3.6.3.14]	R102		'ADP[c] + 4 H[e] + Pi[c] --> ATP[c] + 4 H[c]'	ATP synthase [ec:3.6.3.14]	R102		'ADP[c] + 4 H[e] + Pi[c] --> ATP[c] + 4 H[c]'	ATP synthase [ec:3.6.3.14]	R102		'ADP[c] + 4 H[e] + Pi[c] --> ATP[c] + 4 H[c]'	ATP synthase [ec:3.6.3.14]
R103		'ADP[c] + 3 H[e] + Pi[c] <-- ATP[c] + 3 H[c]'	reverse ATP synthase (proton pump) [ec:3.6.3.14]	R103		'ADP[c] + 3 H[e] + Pi[c] <-- ATP[c] + 3 H[c]'	reverse ATP synthase (proton pump) [ec:3.6.3.14]	R103		'ADP[c] + 3 H[e] + Pi[c] <-- ATP[c] + 3 H[c]'	reverse ATP synthase (proton pump) [ec:3.6.3.14]	R103		'ADP[c] + 3 H[e] + Pi[c] <-- ATP[c] + 3 H[c]'	reverse ATP synthase (proton pump) [ec:3.6.3.14]	R103		'ADP[c] + 3 H[e] + Pi[c] <-- ATP[c] + 3 H[c]'	reverse ATP synthase (proton pump) [ec:3.6.3.14]
R104		'AMP[c] + ATP[c] --> 2 ADP[c]'	Adenylate kinase [ec:2.7.4.3]	R104		'AMP[c] + ATP[c] --> 2 ADP[c]'	Adenylate kinase [ec:2.7.4.3]	R104		'AMP[c] + ATP[c] --> 2 ADP[c]'	Adenylate kinase [ec:2.7.4.3]	R104		'AMP[c] + ATP[c] --> 2 ADP[c]'	Adenylate kinase [ec:2.7.4.3]	R104		'AMP[c] + ATP[c] --> 2 ADP[c]'	Adenylate kinase [ec:2.7.4.3]
R105		'E4P[c] + PEP[c] --> DAHP[c] + Pi[c]'	3-deoxy-7-phosphoheptulonate synthase [ec:2.5.1.54]	R105		'E4P[c] + PEP[c] --> DAHP[c] + Pi[c]'	3-deoxy-7-phosphoheptulonate synthase [ec:2.5.1.54]	R105		'E4P[c] + PEP[c] --> DAHP[c] + Pi[c]'	3-deoxy-7-phosphoheptulonate synthase [ec:2.5.1.54]	R105		'E4P[c] + PEP[c] --> DAHP[c] + Pi[c]'	3-deoxy-7-phosphoheptulonate synthase [ec:2.5.1.54]	R105		'E4P[c] + PEP[c] --> DAHP[c] + Pi[c]'	3-deoxy-7-phosphoheptulonate synthase [ec:2.5.1.54]
R106		'DAHP[c] --> DHQ[c] + Pi[c]'	3-dehydroquinate synthase [ec:4.2.3.4]	R106		'DAHP[c] --> DHQ[c] + Pi[c]'	3-dehydroquinate synthase [ec:4.2.3.4]	R106		'DAHP[c] --> DHQ[c] + Pi[c]'	3-dehydroquinate synthase [ec:4.2.3.4]	R106		'DAHP[c] --> DHQ[c] + Pi[c]'	3-dehydroquinate synthase [ec:4.2.3.4]	R106		'DAHP[c] --> DHQ[c] + Pi[c]'	3-dehydroquinate synthase [ec:4.2.3.4]
R107		'DHQ[c] --> DHS[c]'	3-dehydroquinate dehydratase [ec:4.2.1.10]	R107		'DHQ[c] --> DHS[c]'	3-dehydroquinate dehydratase [ec:4.2.1.10]	R107		'DHQ[c] --> DHS[c]'	3-dehydroquinate dehydratase [ec:4.2.1.10]	R107		'DHQ[c] --> DHS[c]'	3-dehydroquinate dehydratase [ec:4.2.1.10]	R107		'DHQ[c] --> DHS[c]'	3-dehydroquinate dehydratase [ec:4.2.1.10]
R108		'DHS[c] + NADPH[c] --> Shikimate[c] + NADP[c]'	Shikimate dehydrogenase [ec:1.1.1.25 / ec:1.1.1.282]	R108		'DHS[c] + NADPH[c] --> Shikimate[c] + NADP[c]'	Shikimate dehydrogenase [ec:1.1.1.25 / ec:1.1.1.282]	R108		'DHS[c] + NADPH[c] --> Shikimate[c] + NADP[c]'	Shikimate dehydrogenase [ec:1.1.1.25 / ec:1.1.1.282]	R108		'DHS[c] + NADPH[c] --> Shikimate[c] + NADP[c]'	Shikimate dehydrogenase [ec:1.1.1.25 / ec:1.1.1.282]	R108		'DHS[c] + NADPH[c] --> Shikimate[c] + NADP[c]'	Shikimate dehydrogenase [ec:1.1.1.25 / ec:1.1.1.282]
R109		'Shikimate[c] + ATP[c] --> Shikimate-3-P[c] + ADP[c]'	Shikimate kinase [ec:2.7.1.71]	R109		'Shikimate[c] + ATP[c] --> Shikimate-3-P[c] + ADP[c]'	Shikimate kinase [ec:2.7.1.71]	R109		'Shikimate[c] + ATP[c] --> Shikimate-3-P[c] + ADP[c]'	Shikimate kinase [ec:2.7.1.71]	R109		'Shikimate[c] + ATP[c] --> Shikimate-3-P[c] + ADP[c]'	Shikimate kinase [ec:2.7.1.71]	R109		'Shikimate[c] + ATP[c] --> Shikimate-3-P[c] + ADP[c]'	Shikimate kinase [ec:2.7.1.71]
R110		'Shikimate-3-P[c] + PEP[c] --> Carboxyvinyl-Shikimate-3-P[c] + Pi[c]'	5-enolpyruvylshikimate-3-phosphate synthetase [ec:2.5.1.19]	R110		'Shikimate-3-P[c] + PEP[c] --> Carboxyvinyl-Shikimate-3-P[c] + Pi[c]'	5-enolpyruvylshikimate-3-phosphate synthetase [ec:2.5.1.19]	R110		'Shikimate-3-P[c] + PEP[c] --> Carboxyvinyl-Shikimate-3-P[c] + Pi[c]'	5-enolpyruvylshikimate-3-phosphate synthetase [ec:2.5.1.19]	R110		'Shikimate-3-P[c] + PEP[c] --> Carboxyvinyl-Shikimate-3-P[c] + Pi[c]'	5-enolpyruvylshikimate-3-phosphate synthetase [ec:2.5.1.19]	R110		'Shikimate-3-P[c] + PEP[c] --> Carboxyvinyl-Shikimate-3-P[c] + Pi[c]'	5-enolpyruvylshikimate-3-phosphate synthetase [ec:2.5.1.19]
R111		'Carboxyvinyl-Shikimate-3-P[c] --> Chorismate[c] + Pi[c]'	Chorismate synthase [ec:4.2.3.5]	R111		'Carboxyvinyl-Shikimate-3-P[c] --> Chorismate[c] + Pi[c]'	Chorismate synthase [ec:4.2.3.5]	R111		'Carboxyvinyl-Shikimate-3-P[c] --> Chorismate[c] + Pi[c]'	Chorismate synthase [ec:4.2.3.5]	R111		'Carboxyvinyl-Shikimate-3-P[c] --> Chorismate[c] + Pi[c]'	Chorismate synthase [ec:4.2.3.5]	R111		'Carboxyvinyl-Shikimate-3-P[c] --> Chorismate[c] + Pi[c]'	Chorismate synthase [ec:4.2.3.5]
R112		'Chorismate[c] --> Prephenate[c]'	Chorismate mutase [ec:5.4.99.5)	R112		'Chorismate[c] --> Prephenate[c]'	Chorismate mutase [ec:5.4.99.5)	R112		'Chorismate[c] --> Prephenate[c]'	Chorismate mutase [ec:5.4.99.5)	R112		'Chorismate[c] --> Prephenate[c]'	Chorismate mutase [ec:5.4.99.5)	R112		'Chorismate[c] --> Prephenate[c]'	Chorismate mutase [ec:5.4.99.5)
R113		'Prephenate[c] --> Phenylpyruvate[c] + CO2[c]'	Prephenate dehydratase [ec:4.2.1.51)	R113		'Prephenate[c] --> Phenylpyruvate[c] + CO2[c]'	Prephenate dehydratase [ec:4.2.1.51)	R113		'Prephenate[c] --> Phenylpyruvate[c] + CO2[c]'	Prephenate dehydratase [ec:4.2.1.51)	R113		'Prephenate[c] --> Phenylpyruvate[c] + CO2[c]'	Prephenate dehydratase [ec:4.2.1.51)	R113		'Prephenate[c] --> Phenylpyruvate[c] + CO2[c]'	Prephenate dehydratase [ec:4.2.1.51)
R114		'Phenylpyruvate[c] + GLU[c] --> PHE[c] + aKG[c]'	Phenylalanine transaminase / aminotransferase [ec:2.6.1.1 / ec:2.6.1.27 / ec:2.6.1.57]	R114		'Phenylpyruvate[c] + GLU[c] --> PHE[c] + aKG[c]'	Phenylalanine transaminase / aminotransferase [ec:2.6.1.1 / ec:2.6.1.27 / ec:2.6.1.57]	R114		'Phenylpyruvate[c] + GLU[c] --> PHE[c] + aKG[c]'	Phenylalanine transaminase / aminotransferase [ec:2.6.1.1 / ec:2.6.1.27 / ec:2.6.1.57]	R114		'Phenylpyruvate[c] + GLU[c] --> PHE[c] + aKG[c]'	Phenylalanine transaminase / aminotransferase [ec:2.6.1.1 / ec:2.6.1.27 / ec:2.6.1.57]	R114		'Phenylpyruvate[c] + GLU[c] --> PHE[c] + aKG[c]'	Phenylalanine transaminase / aminotransferase [ec:2.6.1.1 / ec:2.6.1.27 / ec:2.6.1.57]
R115		'PHE[c] --> 4-Cinnamate[c] + NH3[c]'	Phenylalanine ammonia-lyase [ec:4.3.1.24]	R115		'PHE[c] --> 4-Cinnamate[c] + NH3[c]'	Phenylalanine ammonia-lyase [ec:4.3.1.24]	R115		'PHE[c] --> 4-Cinnamate[c] + NH3[c]'	Phenylalanine ammonia-lyase [ec:4.3.1.24]	R115		'PHE[c] --> 4-Cinnamate[c] + NH3[c]'	Phenylalanine ammonia-lyase [ec:4.3.1.24]	R115		'PHE[c] --> 4-Cinnamate[c] + NH3[c]'	Phenylalanine ammonia-lyase [ec:4.3.1.24]
R116		'4-Cinnamate[c] + NADPH[c] + O2[c] --> p-Coumarate[c] + NADP[c]'	4-cinnamate 4-monooxygenase [ec:1.14.14.91]	R116		'4-Cinnamate[c] + NADPH[c] + O2[c] --> p-Coumarate[c] + NADP[c]'	4-cinnamate 4-monooxygenase [ec:1.14.14.91]	R116		'4-Cinnamate[c] + NADPH[c] + O2[c] --> p-Coumarate[c] + NADP[c]'	4-cinnamate 4-monooxygenase [ec:1.14.14.91]	R116		'4-Cinnamate[c] + NADPH[c] + O2[c] --> p-Coumarate[c] + NADP[c]'	4-cinnamate 4-monooxygenase [ec:1.14.14.91]	R116		'4-Cinnamate[c] + NADPH[c] + O2[c] --> p-Coumarate[c] + NADP[c]'	4-cinnamate 4-monooxygenase [ec:1.14.14.91]
R117		'Prephenate[c] + NAD[c] --> 4-hydroxyphenylpyruvate[c] + CO2[c] + NADH[c]'	Prephenate dehydrogenase [ec:1.3.1.12]	R117		'Prephenate[c] + NAD[c] --> 4-hydroxyphenylpyruvate[c] + CO2[c] + NADH[c]'	Prephenate dehydrogenase [ec:1.3.1.12]	R117		'Prephenate[c] + NAD[c] --> 4-hydroxyphenylpyruvate[c] + CO2[c] + NADH[c]'	Prephenate dehydrogenase [ec:1.3.1.12]	R117		'Prephenate[c] + NAD[c] --> 4-hydroxyphenylpyruvate[c] + CO2[c] + NADH[c]'	Prephenate dehydrogenase [ec:1.3.1.12]	R117		'Prephenate[c] + NAD[c] --> 4-hydroxyphenylpyruvate[c] + CO2[c] + NADH[c]'	Prephenate dehydrogenase [ec:1.3.1.12]
R118		'4-hydroxyphenylpyruvate[c] + GLU[c] --> TYR[c] + aKG[c]'	Tyrosine aminotransferase [ec:2.6.1.5]	R118		'4-hydroxyphenylpyruvate[c] + GLU[c] --> TYR[c] + aKG[c]'	Tyrosine aminotransferase [ec:2.6.1.5]	R118		'4-hydroxyphenylpyruvate[c] + GLU[c] --> TYR[c] + aKG[c]'	Tyrosine aminotransferase [ec:2.6.1.5]	R118		'4-hydroxyphenylpyruvate[c] + GLU[c] --> TYR[c] + aKG[c]'	Tyrosine aminotransferase [ec:2.6.1.5]	R118		'4-hydroxyphenylpyruvate[c] + GLU[c] --> TYR[c] + aKG[c]'	Tyrosine aminotransferase [ec:2.6.1.5]
R119		'TYR[c] --> p-Coumarate[c] + NH3[c]'	Tyrosine ammonia-lyase [ec:4.3.1.23]	R119		'TYR[c] --> p-Coumarate[c] + NH3[c]'	Tyrosine ammonia-lyase [ec:4.3.1.23]	R119		'TYR[c] --> p-Coumarate[c] + NH3[c]'	Tyrosine ammonia-lyase [ec:4.3.1.23]	R119		'TYR[c] --> p-Coumarate[c] + NH3[c]'	Tyrosine ammonia-lyase [ec:4.3.1.23]	R119		'TYR[c] --> p-Coumarate[c] + NH3[c]'	Tyrosine ammonia-lyase [ec:4.3.1.23]
R120		'p-Coumarate[c] + H-CoA[c] + ATP[c] --> p-Coumaroyl-CoA[c] + AMP[c] + 2 Pi[c]'	4-coumarate:CoA ligase [ec:6.2.1.12]	R120		'p-Coumarate[c] + H-CoA[c] + ATP[c] --> p-Coumaroyl-CoA[c] + AMP[c] + 2 Pi[c]'	4-coumarate:CoA ligase [ec:6.2.1.12]	R120		'p-Coumarate[c] + H-CoA[c] + ATP[c] --> p-Coumaroyl-CoA[c] + AMP[c] + 2 Pi[c]'	4-coumarate:CoA ligase [ec:6.2.1.12]	R120		'p-Coumarate[c] + H-CoA[c] + ATP[c] --> p-Coumaroyl-CoA[c] + AMP[c] + 2 Pi[c]'	4-coumarate:CoA ligase [ec:6.2.1.12]	R120		'p-Coumarate[c] + H-CoA[c] + ATP[c] --> p-Coumaroyl-CoA[c] + AMP[c] + 2 Pi[c]'	4-coumarate:CoA ligase [ec:6.2.1.12]
R121		'p-Coumaroyl-CoA[c] --> 3-Hydroxy-3-hydroquinoyl-propanoyl-CoA[c]'	Enoyl-CoA hydratase [ec:4.2.1.-]	R121		'p-Coumaroyl-CoA[c] --> 3-Hydroxy-3-hydroquinoyl-propanoyl-CoA[c]'	Enoyl-CoA hydratase [ec:4.2.1.-]	R121		'p-Coumaroyl-CoA[c] --> 3-Hydroxy-3-hydroquinoyl-propanoyl-CoA[c]'	Enoyl-CoA hydratase [ec:4.2.1.-]	R121		'p-Coumaroyl-CoA[c] --> 3-Hydroxy-3-hydroquinoyl-propanoyl-CoA[c]'	Enoyl-CoA hydratase [ec:4.2.1.-]	R121		'p-Coumaroyl-CoA[c] --> 3-Hydroxy-3-hydroquinoyl-propanoyl-CoA[c]'	Enoyl-CoA hydratase [ec:4.2.1.-]
R122		'3-Hydroxy-3-hydroquinoyl-propanoyl-CoA[c] --> P-3H3HQP[c] + H-CoA[c]'	Poly(3-hydroxyalkanoate) synthase (EC 2.3.1.-)	R122		'3-Hydroxy-3-hydroquinoyl-propanoyl-CoA[c] --> P-3H3HQP[c] + H-CoA[c]'	Poly(3-hydroxyalkanoate) synthase (EC 2.3.1.-)	R122		'3-Hydroxy-3-hydroquinoyl-propanoyl-CoA[c] --> P-3H3HQP[c] + H-CoA[c]'	Poly(3-hydroxyalkanoate) synthase (EC 2.3.1.-)	R122		'3-Hydroxy-3-hydroquinoyl-propanoyl-CoA[c] --> P-3H3HQP[c] + H-CoA[c]'	Poly(3-hydroxyalkanoate) synthase (EC 2.3.1.-)	R122		'3-Hydroxy-3-hydroquinoyl-propanoyl-CoA[c] --> P-3H3HQP[c] + H-CoA[c]'	Poly(3-hydroxyalkanoate) synthase (EC 2.3.1.-)
	};				};				};				};				};
	mnet = CalculateFluxModes(ReactionFormulas,CreateFluxModeOpts('parse-only',true));				mnet = CalculateFluxModes(ReactionFormulas,CreateFluxModeOpts('parse-only',true));				mnet = CalculateFluxModes(ReactionFormulas,CreateFluxModeOpts('parse-only',true));				mnet = CalculateFluxModes(ReactionFormulas,CreateFluxModeOpts('parse-only',true));				mnet = CalculateFluxModes(ReactionFormulas,CreateFluxModeOpts('parse-only',true));

### Sheet: P2H4PB
	C. necator on Fructose + CO2				C. necator on Glycerol + CO2				C. necator on Acetate + CO2				C. necator on Formate + CO2				C. necator on CO2 + H2
RxN		Equation	Function / Enzyme	RxN		Equation	Function / Enzyme	RxN		Equation	Function / Enzyme	RxN		Equation	Function / Enzyme	RxN		Equation	Function / Enzyme
R1	ReactionFormulas = {	'--> CO2[e]'	Carbondioxide in	R1	ReactionFormulas = {	'--> CO2[e]'	Carbondioxide in	R1	ReactionFormulas = {	'--> CO2[e]'	Carbondioxide in	R1	ReactionFormulas = {	'--> CO2[e]'	Carbondioxide in	R1	ReactionFormulas = {	'--> CO2[e]'	Carbondioxide in
R2		'--> FRC[e]'	Fructose in	R2		'--> GLY[e]'	Fructose in	R2		'--> AC[e]'	Fructose in	R2		'--> FOR[e]'	Fructose in	R2		'--> H2[e]'	Hydrogen in
R3		'--> NH3[e]'	Ammonia in	R3		'--> NH3[e]'	Ammonia in	R3		'--> NH3[e]'	Ammonia in	R3		'--> NH3[e]'	Ammonia in	R3		'--> NH3[e]'	Ammonia in
R4		'--> O2[e]'	Oxygen in	R4		'--> O2[e]'	Oxygen in	R4		'--> O2[e]'	Oxygen in	R4		'--> O2[e]'	Oxygen in	R4		'--> O2[e]'	Oxygen in
R5		'CO2[e] -->'	Carbondioxide out	R5		'CO2[e] -->'	Carbondioxide out	R5		'CO2[e] -->'	Carbondioxide out	R5		'CO2[e] -->'	Carbondioxide out	R5		'CO2[e] -->'	Carbondioxide out
R6		'FOR[e] -->'	Formate out	R6		'FOR[e] -->'	Formate out	R6		'FOR[e] -->'	Formate out	R6		'FOR[e] -->'	Formate out	R6		'FOR[e] -->'	Formate out
R7		'AC[e] -->'	Acetate out	R7		'AC[e] -->'	Acetate out	R7		'AC[e] -->'	Acetate out	R7		'AC[e] -->'	Acetate out	R7		'AC[e] -->'	Acetate out
R8		'ETOH[e] -->'	Ethanol out	R8		'ETOH[e] -->'	Ethanol out	R8		'ETOH[e] -->'	Ethanol out	R8		'ETOH[e] -->'	Ethanol out	R8		'ETOH[e] -->'	Ethanol out
R9		'LAC[e] -->'	Lactate out	R9		'LAC[e] -->'	Lactate out	R9		'LAC[e] -->'	Lactate out	R9		'LAC[e] -->'	Lactate out	R9		'LAC[e] -->'	Lactate out
R10		'ACETONE[e] -->'	Acetone out	R10		'ACETONE[e] -->'	Acetone out	R10		'ACETONE[e] -->'	Acetone out	R10		'ACETONE[e] -->'	Acetone out	R10		'ACETONE[e] -->'	Acetone out
R11		'SUC[e] -->'	Succinate out	R11		'SUC[e] -->'	Succinate out	R11		'SUC[e] -->'	Succinate out	R11		'SUC[e] -->'	Succinate out	R11		'SUC[e] -->'	Succinate out
R12		'PHB[e] -->'	Polyhydroxybutyrate out	R12		'PHB[e] -->'	Polyhydroxybutyrate out	R12		'PHB[e] -->'	Polyhydroxybutyrate out	R12		'PHB[e] -->'	Polyhydroxybutyrate out	R12		'PHB[e] -->'	Polyhydroxybutyrate out
R13		'BIOMASS[e] -->'	Biomass out	R13		'BIOMASS[e] -->'	Biomass out	R13		'BIOMASS[e] -->'	Biomass out	R13		'BIOMASS[e] -->'	Biomass out	R13		'BIOMASS[e] -->'	Biomass out
R14		'PRODUCT[e] -->'	Product out	R14		'PRODUCT[e] -->'	Product out	R14		'PRODUCT[e] -->'	Product out	R14		'PRODUCT[e] -->'	Product out	R14		'PRODUCT[e] -->'	Product out
R15		'FOR[c] + H[c] + 0.3 ATP[c] --> FOR[e] + H[e] + 0.3 ADP[c] + 0.3 Pi[c]'	Formate export by ABC transporter	R15		'FOR[c] + H[c] + 0.3 ATP[c] --> FOR[e] + H[e] + 0.3 ADP[c] + 0.3 Pi[c]'	Formate export by ABC transporter	R15		'FOR[c] + H[c] + 0.3 ATP[c] --> FOR[e] + H[e] + 0.3 ADP[c] + 0.3 Pi[c]'	Formate export by ABC transporter	R15		'FOR[c] + H[c] <-- FOR[e] + H[e]'	Formate export by ABC transporter	R15		'FOR[c] + H[c] + 0.3 ATP[c] --> FOR[e] + H[e] + 0.3 ADP[c] + 0.3 Pi[c]'	Formate export by ABC transporter
R16		'AC[c] + H[c] + 0.3 ATP[c] --> AC[e] + H[e] + 0.3 ADP[c] + 0.3 Pi[c]'	Acetate export by ABC transporter	R16		'AC[c] + H[c] + 0.3 ATP[c] --> AC[e] + H[e] + 0.3 ADP[c] + 0.3 Pi[c]'	Acetate export by ABC transporter	R16		'AC[c] + H[c] <-- AC[e] + H[e]'	Acetate export by ABC transporter	R16		'AC[c] + H[c] + 0.3 ATP[c] --> AC[e] + H[e] + 0.3 ADP[c] + 0.3 Pi[c]'	Acetate export by ABC transporter	R16		'AC[c] + H[c] + 0.3 ATP[c] --> AC[e] + H[e] + 0.3 ADP[c] + 0.3 Pi[c]'	Acetate export by ABC transporter
R17		'ETOH[c] --> ETOH[e]'	Ethanol export by diffusion	R17		'ETOH[c] --> ETOH[e]'	Ethanol export by diffusion	R17		'ETOH[c] --> ETOH[e]'	Ethanol export by diffusion	R17		'ETOH[c] --> ETOH[e]'	Ethanol export by diffusion	R17		'ETOH[c] --> ETOH[e]'	Ethanol export by diffusion
R18		'LAC[c] + H[c] + 0.3 ATP[c] --> LAC[e] + H[e] + 0.3 ADP[c] + 0.3 Pi[c]'	Lactate export by ABC transporter	R18		'LAC[c] + H[c] + 0.3 ATP[c] --> LAC[e] + H[e] + 0.3 ADP[c] + 0.3 Pi[c]'	Lactate export by ABC transporter	R18		'LAC[c] + H[c] + 0.3 ATP[c] --> LAC[e] + H[e] + 0.3 ADP[c] + 0.3 Pi[c]'	Lactate export by ABC transporter	R18		'LAC[c] + H[c] + 0.3 ATP[c] --> LAC[e] + H[e] + 0.3 ADP[c] + 0.3 Pi[c]'	Lactate export by ABC transporter	R18		'LAC[c] + H[c] + 0.3 ATP[c] --> LAC[e] + H[e] + 0.3 ADP[c] + 0.3 Pi[c]'	Lactate export by ABC transporter
R19		'ACETONE[c] --> ACETONE[e]'	Acetone export by diffusion	R19		'ACETONE[c] --> ACETONE[e]'	Acetone export by diffusion	R19		'ACETONE[c] --> ACETONE[e]'	Acetone export by diffusion	R19		'ACETONE[c] --> ACETONE[e]'	Acetone export by diffusion	R19		'ACETONE[c] --> ACETONE[e]'	Acetone export by diffusion
R20		'SUC[c] + 2 H[c] + 0.6 ATP[c] --> SUC[e] + 2 H[e] + 0.6 ADP[c] + 0.6 Pi[c]'	Succinate export by ABC transporter	R20		'SUC[c] + 2 H[c] + 0.6 ATP[c] --> SUC[e] + 2 H[e] + 0.6 ADP[c] + 0.6 Pi[c]'	Succinate export by ABC transporter	R20		'SUC[c] + 2 H[c] + 0.6 ATP[c] --> SUC[e] + 2 H[e] + 0.6 ADP[c] + 0.6 Pi[c]'	Succinate export by ABC transporter	R20		'SUC[c] + 2 H[c] + 0.6 ATP[c] --> SUC[e] + 2 H[e] + 0.6 ADP[c] + 0.6 Pi[c]'	Succinate export by ABC transporter	R20		'SUC[c] + 2 H[c] + 0.6 ATP[c] --> SUC[e] + 2 H[e] + 0.6 ADP[c] + 0.6 Pi[c]'	Succinate export by ABC transporter
R21		'BIOMASS[c] --> BIOMASS[e]'	Growth	R21		'BIOMASS[c] --> BIOMASS[e]'	Growth	R21		'BIOMASS[c] --> BIOMASS[e]'	Growth	R21		'BIOMASS[c] --> BIOMASS[e]'	Growth	R21		'BIOMASS[c] --> BIOMASS[e]'	Growth
R22		'P-2H4PB[c] --> PRODUCT[e]'	Product formation	R22		'P-2H4PB[c] --> PRODUCT[e]'	Product formation	R22		'P-2H4PB[c] --> PRODUCT[e]'	Product formation	R22		'P-2H4PB[c] --> PRODUCT[e]'	Product formation	R22		'P-2H4PB[c] --> PRODUCT[e]'	Product formation
R23		'O2[e] --> O2[c]'	Oxygen import by diffusion	R23		'O2[e] --> O2[c]'	Oxygen import by diffusion	R23		'O2[e] --> O2[c]'	Oxygen import by diffusion	R23		'O2[e] --> O2[c]'	Oxygen import by diffusion	R23		'O2[e] --> O2[c]'	Oxygen import by diffusion
R24		'NH3[e] --> NH3[c]'	Ammonia import by diffusion	R24		'NH3[e] --> NH3[c]'	Ammonia import by diffusion	R24		'NH3[e] --> NH3[c]'	Ammonia import by diffusion	R24		'NH3[e] --> NH3[c]'	Ammonia import by diffusion	R24		'NH3[e] --> NH3[c]'	Ammonia import by diffusion
R25		'H2[e] --> H2[c]'	Hydrogen import by diffusion	R25		'H2[e] --> H2[c]'	Hydrogen import by diffusion	R25		'H2[e] --> H2[c]'	Hydrogen import by diffusion	R25		'H2[e] --> H2[c]'	Hydrogen import by diffusion	R25		'H2[e] --> H2[c]'	Hydrogen import by diffusion
R26		'CO2[e] <--> CO2[c]'	Carbondioxide import by diffusion	R26		'CO2[e] <--> CO2[c]'	Carbondioxide import by diffusion	R26		'CO2[e] <--> CO2[c]'	Carbondioxide import by diffusion	R26		'CO2[e] <--> CO2[c]'	Carbondioxide import by diffusion	R26		'CO2[e] <--> CO2[c]'	Carbondioxide exchange by diffusion
R27		'FRC[e] + PEP[c] --> F6P[c] + PYR[c]'	PTS [ec:2.7.1.69]	R27		'FRC[e] + PEP[c] --> F6P[c] + PYR[c]'	PTS [ec:2.7.1.69]	R27		'FRC[e] + PEP[c] --> F6P[c] + PYR[c]'	PTS [ec:2.7.1.69]	R27		'FRC[e] + PEP[c] --> F6P[c] + PYR[c]'	PTS [ec:2.7.1.69]	R27		'FRC[e] + PEP[c] --> F6P[c] + PYR[c]'	PTS [ec:2.7.1.69]
R28		'GLY[e] + ATP[c] --> ADP[c] + GLY3P[c]'	Glycerol kinase [ec:2.7.1.30]	R28		'GLY[e] + ATP[c] --> ADP[c] + GLY3P[c]'	Glycerol kinase [ec:2.7.1.30]	R28		'GLY[e] + ATP[c] --> ADP[c] + GLY3P[c]'	Glycerol kinase [ec:2.7.1.30]	R28		'GLY[e] + ATP[c] --> ADP[c] + GLY3P[c]'	Glycerol kinase [ec:2.7.1.30]	R28		'GLY[e] + ATP[c] --> ADP[c] + GLY3P[c]'	Glycerol kinase [ec:2.7.1.30]
R29		'G6P[c] + NADP[c] --> 6-PG-lac[c] + NADPH[c]'	Glucose-6-phosphate dehydrogenase [ec:1.1.1.49]	R29		'G6P[c] + NADP[c] --> 6-PG-lac[c] + NADPH[c]'	Glucose-6-phosphate dehydrogenase [ec:1.1.1.49]	R29		'G6P[c] + NADP[c] --> 6-PG-lac[c] + NADPH[c]'	Glucose-6-phosphate dehydrogenase [ec:1.1.1.49]	R29		'G6P[c] + NADP[c] --> 6-PG-lac[c] + NADPH[c]'	Glucose-6-phosphate dehydrogenase [ec:1.1.1.49]	R29		'G6P[c] + NADP[c] --> 6-PG-lac[c] + NADPH[c]'	Glucose-6-phosphate dehydrogenase [ec:1.1.1.49]
R30		'6-PG-lac[c] --> 6-PG[c]'	6-phosphogluconolactonase [ec:3.1.1.31]	R30		'6-PG-lac[c] --> 6-PG[c]'	6-phosphogluconolactonase [ec:3.1.1.31]	R30		'6-PG-lac[c] --> 6-PG[c]'	6-phosphogluconolactonase [ec:3.1.1.31]	R30		'6-PG-lac[c] --> 6-PG[c]'	6-phosphogluconolactonase [ec:3.1.1.31]	R30		'6-PG-lac[c] --> 6-PG[c]'	6-phosphogluconolactonase [ec:3.1.1.31]
R31		'6-PG[c] --> KDPG[c]'	6-phosphogluconate dehydratase [ec:4.2.1.12]	R31		'6-PG[c] --> KDPG[c]'	6-phosphogluconate dehydratase [ec:4.2.1.12]	R31		'6-PG[c] --> KDPG[c]'	6-phosphogluconate dehydratase [ec:4.2.1.12]	R31		'6-PG[c] --> KDPG[c]'	6-phosphogluconate dehydratase [ec:4.2.1.12]	R31		'6-PG[c] --> KDPG[c]'	6-phosphogluconate dehydratase [ec:4.2.1.12]
R32		'KDPG[c] --> G3P[c] + PYR[c]'	2-keto-3-deoxy-6-phosphogluconate aldolase [ec:4.1.2.14]	R32		'KDPG[c] --> G3P[c] + PYR[c]'	2-keto-3-deoxy-6-phosphogluconate aldolase [ec:4.1.2.14]	R32		'KDPG[c] --> G3P[c] + PYR[c]'	2-keto-3-deoxy-6-phosphogluconate aldolase [ec:4.1.2.14]	R32		'KDPG[c] --> G3P[c] + PYR[c]'	2-keto-3-deoxy-6-phosphogluconate aldolase [ec:4.1.2.14]	R32		'KDPG[c] --> G3P[c] + PYR[c]'	2-keto-3-deoxy-6-phosphogluconate aldolase [ec:4.1.2.14]
R33		'6-PG[c] + NADP[c] --> Ril5P[c] + NADPH[c] + CO2[c]'	6-phosphogluconate dehydrogenase [ec:1.1.1.44]	R33		'6-PG[c] + NADP[c] --> Ril5P[c] + NADPH[c] + CO2[c]'	6-phosphogluconate dehydrogenase [ec:1.1.1.44]	R33		'6-PG[c] + NADP[c] --> Ril5P[c] + NADPH[c] + CO2[c]'	6-phosphogluconate dehydrogenase [ec:1.1.1.44]	R33		'6-PG[c] + NADP[c] --> Ril5P[c] + NADPH[c] + CO2[c]'	6-phosphogluconate dehydrogenase [ec:1.1.1.44]	R33		'6-PG[c] + NADP[c] --> Ril5P[c] + NADPH[c] + CO2[c]'	6-phosphogluconate dehydrogenase [ec:1.1.1.44]
R34		'Ril5P[c] + ATP[c] --> Ril15BP[c] + ADP[c]'	Phosphoribulokinase [ec:2.7.1.19]	R34		'Ril5P[c] + ATP[c] --> Ril15BP[c] + ADP[c]'	Phosphoribulokinase [ec:2.7.1.19]	R34		'Ril5P[c] + ATP[c] --> Ril15BP[c] + ADP[c]'	Phosphoribulokinase [ec:2.7.1.19]	R34		'Ril5P[c] + ATP[c] --> Ril15BP[c] + ADP[c]'	Phosphoribulokinase [ec:2.7.1.19]	R34		'Ril5P[c] + ATP[c] --> Ril15BP[c] + ADP[c]'	Phosphoribulokinase [ec:2.7.1.19]
R35		'5 Ril15BP[c] + 4 CO2[c] + 1 O2[c] --> 9 3-PG[c] + 1 PG[c]'	Ribulose-1,5-bisphosphate carboxylase/oxygenase (RuBisCO) "best case" [ec:4.1.1.39]	R35		'5 Ril15BP[c] + 4 CO2[c] + 1 O2[c] --> 9 3-PG[c] + 1 PG[c]'	Ribulose-1,5-bisphosphate carboxylase/oxygenase (RuBisCO) "best case" [ec:4.1.1.39]	R35		'5 Ril15BP[c] + 4 CO2[c] + 1 O2[c] --> 9 3-PG[c] + 1 PG[c]'	Ribulose-1,5-bisphosphate carboxylase/oxygenase (RuBisCO) "best case" [ec:4.1.1.39]	R35		'5 Ril15BP[c] + 4 CO2[c] + 1 O2[c] --> 9 3-PG[c] + 1 PG[c]'	Ribulose-1,5-bisphosphate carboxylase/oxygenase (RuBisCO) "best case" [ec:4.1.1.39]	R35		'5 Ril15BP[c] + 4 CO2[c] + 1 O2[c] --> 9 3-PG[c] + 1 PG[c]'	Ribulose-1,5-bisphosphate carboxylase/oxygenase (RuBisCO) "best case" [ec:4.1.1.39]
R36		'4 Ril15BP[c] + 3 CO2[c] + 1 O2[c] --> 7 3-PG[c] + 1 PG[c]'	Ribulose-1,5-bisphosphate carboxylase/oxygenase (RuBisCO) "worst case" [ec:4.1.1.39]	R36		'4 Ril15BP[c] + 3 CO2[c] + 1 O2[c] --> 7 3-PG[c] + 1 PG[c]'	Ribulose-1,5-bisphosphate carboxylase/oxygenase (RuBisCO) "worst case" [ec:4.1.1.39]	R36		'4 Ril15BP[c] + 3 CO2[c] + 1 O2[c] --> 7 3-PG[c] + 1 PG[c]'	Ribulose-1,5-bisphosphate carboxylase/oxygenase (RuBisCO) "worst case" [ec:4.1.1.39]	R36		'4 Ril15BP[c] + 3 CO2[c] + 1 O2[c] --> 7 3-PG[c] + 1 PG[c]'	Ribulose-1,5-bisphosphate carboxylase/oxygenase (RuBisCO) "worst case" [ec:4.1.1.39]	R36		'4 Ril15BP[c] + 3 CO2[c] + 1 O2[c] --> 7 3-PG[c] + 1 PG[c]'	Ribulose-1,5-bisphosphate carboxylase/oxygenase (RuBisCO) "worst case" [ec:4.1.1.39]
R37		'PG[c] --> GA[c] + Pi[c]'	2-phosphoglycolate phosphohydrolase [ec:3.1.3.18]	R37		'PG[c] --> GA[c] + Pi[c]'	2-phosphoglycolate phosphohydrolase [ec:3.1.3.18]	R37		'PG[c] --> GA[c] + Pi[c]'	2-phosphoglycolate phosphohydrolase [ec:3.1.3.18]	R37		'PG[c] --> GA[c] + Pi[c]'	2-phosphoglycolate phosphohydrolase [ec:3.1.3.18]	R37		'PG[c] --> GA[c] + Pi[c]'	2-phosphoglycolate phosphohydrolase [ec:3.1.3.18]
R38		'2 GA[c] + O2[c] --> 2 GLYOX[c]'	Glycolate dehydrogenase [ec:1.1.99.14]	R38		'2 GA[c] + O2[c] --> 2 GLYOX[c]'	Glycolate dehydrogenase [ec:1.1.99.14]	R38		'2 GA[c] + O2[c] --> 2 GLYOX[c]'	Glycolate dehydrogenase [ec:1.1.99.14]	R38		'2 GA[c] + O2[c] --> 2 GLYOX[c]'	Glycolate dehydrogenase [ec:1.1.99.14]	R38		'2 GA[c] + O2[c] --> 2 GLYOX[c]'	Glycolate dehydrogenase [ec:1.1.99.14]
R39		'2 GLYOX[c] --> TS[c] + CO2[c]'	Tartronate-semialdehyde synthase [ec:4.1.1.47]	R39		'2 GLYOX[c] --> TS[c] + CO2[c]'	Tartronate-semialdehyde synthase [ec:4.1.1.47]	R39		'2 GLYOX[c] --> TS[c] + CO2[c]'	Tartronate-semialdehyde synthase [ec:4.1.1.47]	R39		'2 GLYOX[c] --> TS[c] + CO2[c]'	Tartronate-semialdehyde synthase [ec:4.1.1.47]	R39		'2 GLYOX[c] --> TS[c] + CO2[c]'	Tartronate-semialdehyde synthase [ec:4.1.1.47]
R40		'TS[c] + NADH[c] --> Glycerate[c] + NAD[c]'	2-hydroxy-3-oxopropionate reductase [ec:1.1.1.60]	R40		'TS[c] + NADH[c] --> Glycerate[c] + NAD[c]'	2-hydroxy-3-oxopropionate reductase [ec:1.1.1.60]	R40		'TS[c] + NADH[c] --> Glycerate[c] + NAD[c]'	2-hydroxy-3-oxopropionate reductase [ec:1.1.1.60]	R40		'TS[c] + NADH[c] --> Glycerate[c] + NAD[c]'	2-hydroxy-3-oxopropionate reductase [ec:1.1.1.60]	R40		'TS[c] + NADH[c] --> Glycerate[c] + NAD[c]'	2-hydroxy-3-oxopropionate reductase [ec:1.1.1.60]
R41		'Glycerate[c] + ATP[c] --> 2-PG[c] + ADP[c]'	Glycerate 2-kinase [ec:2.7.1.165]	R41		'Glycerate[c] + ATP[c] --> 2-PG[c] + ADP[c]'	Glycerate 2-kinase [ec:2.7.1.165]	R41		'Glycerate[c] + ATP[c] --> 2-PG[c] + ADP[c]'	Glycerate 2-kinase [ec:2.7.1.165]	R41		'Glycerate[c] + ATP[c] --> 2-PG[c] + ADP[c]'	Glycerate 2-kinase [ec:2.7.1.165]	R41		'Glycerate[c] + ATP[c] --> 2-PG[c] + ADP[c]'	Glycerate 2-kinase [ec:2.7.1.165]
R42		'Ril5P[c] <--> R5P[c]'	Ribose-5-phosphate isomerase [ec:5.3.1.6]	R42		'Ril5P[c] <--> R5P[c]'	Ribose-5-phosphate isomerase [ec:5.3.1.6]	R42		'Ril5P[c] <--> R5P[c]'	Ribose-5-phosphate isomerase [ec:5.3.1.6]	R42		'Ril5P[c] <--> R5P[c]'	Ribose-5-phosphate isomerase [ec:5.3.1.6]	R42		'Ril5P[c] <--> R5P[c]'	Ribose-5-phosphate isomerase [ec:5.3.1.6]
R43		'Ril5P[c] <--> X5P[c]'	Ribulose-phosphate 3-epimerase [ec:5.1.3.1]	R43		'Ril5P[c] <--> X5P[c]'	Ribulose-phosphate 3-epimerase [ec:5.1.3.1]	R43		'Ril5P[c] <--> X5P[c]'	Ribulose-phosphate 3-epimerase [ec:5.1.3.1]	R43		'Ril5P[c] <--> X5P[c]'	Ribulose-phosphate 3-epimerase [ec:5.1.3.1]	R43		'Ril5P[c] <--> X5P[c]'	Ribulose-phosphate 3-epimerase [ec:5.1.3.1]
R44		'R5P[c] + X5P[c] <--> G3P[c] + S7P[c]'	Transketolase [ec:2.2.1.1]	R44		'R5P[c] + X5P[c] <--> G3P[c] + S7P[c]'	Transketolase [ec:2.2.1.1]	R44		'R5P[c] + X5P[c] <--> G3P[c] + S7P[c]'	Transketolase [ec:2.2.1.1]	R44		'R5P[c] + X5P[c] <--> G3P[c] + S7P[c]'	Transketolase [ec:2.2.1.1]	R44		'R5P[c] + X5P[c] <--> G3P[c] + S7P[c]'	Transketolase [ec:2.2.1.1]
R45		'G3P[c] + S7P[c] <--> E4P[c] + F6P[c]'	Transaldolase [ec:2.2.1.2]	R45		'G3P[c] + S7P[c] <--> E4P[c] + F6P[c]'	Transaldolase [ec:2.2.1.2]	R45		'G3P[c] + S7P[c] <--> E4P[c] + F6P[c]'	Transaldolase [ec:2.2.1.2]	R45		'G3P[c] + S7P[c] <--> E4P[c] + F6P[c]'	Transaldolase [ec:2.2.1.2]	R45		'G3P[c] + S7P[c] <--> E4P[c] + F6P[c]'	Transaldolase [ec:2.2.1.2]
R46		'X5P[c] + E4P[c] <--> F6P[c] + G3P[c]'	Transketolase [ec:2.2.1.1]	R46		'X5P[c] + E4P[c] <--> F6P[c] + G3P[c]'	Transketolase [ec:2.2.1.1]	R46		'X5P[c] + E4P[c] <--> F6P[c] + G3P[c]'	Transketolase [ec:2.2.1.1]	R46		'X5P[c] + E4P[c] <--> F6P[c] + G3P[c]'	Transketolase [ec:2.2.1.1]	R46		'X5P[c] + E4P[c] <--> F6P[c] + G3P[c]'	Transketolase [ec:2.2.1.1]
R47		'G6P[c] <--> F6P[c]'	Glucose-6-phosphate isomerase [ec:5.3.1.9]	R47		'G6P[c] <--> F6P[c]'	Glucose-6-phosphate isomerase [ec:5.3.1.9]	R47		'G6P[c] <--> F6P[c]'	Glucose-6-phosphate isomerase [ec:5.3.1.9]	R47		'G6P[c] <--> F6P[c]'	Glucose-6-phosphate isomerase [ec:5.3.1.9]	R47		'G6P[c] <--> F6P[c]'	Glucose-6-phosphate isomerase [ec:5.3.1.9]
R48		'F16BP[c] --> F6P[c] + Pi[c]'	Fructose-bisphosphatase [ec:3.1.3.11]	R48		'F16BP[c] --> F6P[c] + Pi[c]'	Fructose-bisphosphatase [ec:3.1.3.11]	R48		'F16BP[c] --> F6P[c] + Pi[c]'	Fructose-bisphosphatase [ec:3.1.3.11]	R48		'F16BP[c] --> F6P[c] + Pi[c]'	Fructose-bisphosphatase [ec:3.1.3.11]	R48		'F16BP[c] --> F6P[c] + Pi[c]'	Fructose-bisphosphatase [ec:3.1.3.11]
R49		'F16BP[c] <--> G3P[c] + DHAP[c]'	Fructose-bisphosphate aldolase [ec:4.1.2.13]	R49		'F16BP[c] <--> G3P[c] + DHAP[c]'	Fructose-bisphosphate aldolase [ec:4.1.2.13]	R49		'F16BP[c] <--> G3P[c] + DHAP[c]'	Fructose-bisphosphate aldolase [ec:4.1.2.13]	R49		'F16BP[c] <--> G3P[c] + DHAP[c]'	Fructose-bisphosphate aldolase [ec:4.1.2.13]	R49		'F16BP[c] <--> G3P[c] + DHAP[c]'	Fructose-bisphosphate aldolase [ec:4.1.2.13]
R50		'GLY3P[c] + NAD[c] --> DHAP[c] + NADH[c]'	Glycerol-3-phosphate dehydrogenase [ec:1.1.1.8]	R50		'GLY3P[c] + NAD[c] --> DHAP[c] + NADH[c]'	Glycerol-3-phosphate dehydrogenase [ec:1.1.1.8]	R50		'GLY3P[c] + NAD[c] --> DHAP[c] + NADH[c]'	Glycerol-3-phosphate dehydrogenase [ec:1.1.1.8]	R50		'GLY3P[c] + NAD[c] --> DHAP[c] + NADH[c]'	Glycerol-3-phosphate dehydrogenase [ec:1.1.1.8]	R50		'GLY3P[c] + NAD[c] --> DHAP[c] + NADH[c]'	Glycerol-3-phosphate dehydrogenase [ec:1.1.1.8]
R51		'DHAP[c] <--> G3P[c]'	Triose-phosphate isomerase [ec:5.3.1.1]	R51		'DHAP[c] <--> G3P[c]'	Triose-phosphate isomerase [ec:5.3.1.1]	R51		'DHAP[c] <--> G3P[c]'	Triose-phosphate isomerase [ec:5.3.1.1]	R51		'DHAP[c] <--> G3P[c]'	Triose-phosphate isomerase [ec:5.3.1.1]	R51		'DHAP[c] <--> G3P[c]'	Triose-phosphate isomerase [ec:5.3.1.1]
R52		'G3P[c] + NAD[c] + Pi[c] <--> BPG[c] + NADH[c]'	Glyceraldehyde 3-phosphate dehydrogenase [ec:1.2.1.12]	R52		'G3P[c] + NAD[c] + Pi[c] <--> BPG[c] + NADH[c]'	Glyceraldehyde 3-phosphate dehydrogenase [ec:1.2.1.12]	R52		'G3P[c] + NAD[c] + Pi[c] <--> BPG[c] + NADH[c]'	Glyceraldehyde 3-phosphate dehydrogenase [ec:1.2.1.12]	R52		'G3P[c] + NAD[c] + Pi[c] <--> BPG[c] + NADH[c]'	Glyceraldehyde 3-phosphate dehydrogenase [ec:1.2.1.12]	R52		'G3P[c] + NAD[c] + Pi[c] <--> BPG[c] + NADH[c]'	Glyceraldehyde 3-phosphate dehydrogenase [ec:1.2.1.12]
R53		'BPG[c] + ADP[c] <--> 3-PG[c] + ATP[c]'	Phosphoglycerate kinase [ec:2.7.2.3]	R53		'BPG[c] + ADP[c] <--> 3-PG[c] + ATP[c]'	Phosphoglycerate kinase [ec:2.7.2.3]	R53		'BPG[c] + ADP[c] <--> 3-PG[c] + ATP[c]'	Phosphoglycerate kinase [ec:2.7.2.3]	R53		'BPG[c] + ADP[c] <--> 3-PG[c] + ATP[c]'	Phosphoglycerate kinase [ec:2.7.2.3]	R53		'BPG[c] + ADP[c] <--> 3-PG[c] + ATP[c]'	Phosphoglycerate kinase [ec:2.7.2.3]
R54		'3-PG[c] <--> 2-PG[c]'	Phosphoglycerate mutase [ec:5.4.2.1]	R54		'3-PG[c] <--> 2-PG[c]'	Phosphoglycerate mutase [ec:5.4.2.1]	R54		'3-PG[c] <--> 2-PG[c]'	Phosphoglycerate mutase [ec:5.4.2.1]	R54		'3-PG[c] <--> 2-PG[c]'	Phosphoglycerate mutase [ec:5.4.2.1]	R54		'3-PG[c] <--> 2-PG[c]'	Phosphoglycerate mutase [ec:5.4.2.1]
R55		'2-PG[c] <--> PEP[c]'	Phosphopyruvate hydratase [ec:4.2.1.11]	R55		'2-PG[c] <--> PEP[c]'	Phosphopyruvate hydratase [ec:4.2.1.11]	R55		'2-PG[c] <--> PEP[c]'	Phosphopyruvate hydratase [ec:4.2.1.11]	R55		'2-PG[c] <--> PEP[c]'	Phosphopyruvate hydratase [ec:4.2.1.11]	R55		'2-PG[c] <--> PEP[c]'	Phosphopyruvate hydratase [ec:4.2.1.11]
R56		'PEP[c] + ADP[c] --> PYR[c] + ATP[c]'	Pyruvate kinase [ec:2.7.1.40]	R56		'PEP[c] + ADP[c] --> PYR[c] + ATP[c]'	Pyruvate kinase [ec:2.7.1.40]	R56		'PEP[c] + ADP[c] --> PYR[c] + ATP[c]'	Pyruvate kinase [ec:2.7.1.40]	R56		'PEP[c] + ADP[c] --> PYR[c] + ATP[c]'	Pyruvate kinase [ec:2.7.1.40]	R56		'PEP[c] + ADP[c] --> PYR[c] + ATP[c]'	Pyruvate kinase [ec:2.7.1.40]
R57		'PYR[c] + ATP[c] --> PEP[c] + AMP[c] + Pi[c]'	Phosphoenolpyruvate synthase [ec:2.7.9.2]	R57		'PYR[c] + ATP[c] --> PEP[c] + AMP[c] + Pi[c]'	Phosphoenolpyruvate synthase [ec:2.7.9.2]	R57		'PYR[c] + ATP[c] --> PEP[c] + AMP[c] + Pi[c]'	Phosphoenolpyruvate synthase [ec:2.7.9.2]	R57		'PYR[c] + ATP[c] --> PEP[c] + AMP[c] + Pi[c]'	Phosphoenolpyruvate synthase [ec:2.7.9.2]	R57		'PYR[c] + ATP[c] --> PEP[c] + AMP[c] + Pi[c]'	Phosphoenolpyruvate synthase [ec:2.7.9.2]
R58		'PYR[c] + NAD[c] + H-CoA[c] --> AC-CoA[c] + NADH[c] + CO2[c]'	Pyruvate dehydrogenase complex [ec:1.2.4.1&ec:2.3.1.12&ec:1.8.1.4]	R58		'PYR[c] + NAD[c] + H-CoA[c] --> AC-CoA[c] + NADH[c] + CO2[c]'	Pyruvate dehydrogenase complex [ec:1.2.4.1&ec:2.3.1.12&ec:1.8.1.4]	R58		'PYR[c] + NAD[c] + H-CoA[c] --> AC-CoA[c] + NADH[c] + CO2[c]'	Pyruvate dehydrogenase complex [ec:1.2.4.1&ec:2.3.1.12&ec:1.8.1.4]	R58		'PYR[c] + NAD[c] + H-CoA[c] --> AC-CoA[c] + NADH[c] + CO2[c]'	Pyruvate dehydrogenase complex [ec:1.2.4.1&ec:2.3.1.12&ec:1.8.1.4]	R58		'PYR[c] + NAD[c] + H-CoA[c] --> AC-CoA[c] + NADH[c] + CO2[c]'	Pyruvate dehydrogenase complex [ec:1.2.4.1&ec:2.3.1.12&ec:1.8.1.4]
R59		'PEP[c] + CO2[c] --> OXA[c] + Pi[c]'	Phosphoenolpyruvate carboxylase [ec:4.1.1.31]	R59		'PEP[c] + CO2[c] --> OXA[c] + Pi[c]'	Phosphoenolpyruvate carboxylase [ec:4.1.1.31]	R59		'PEP[c] + CO2[c] --> OXA[c] + Pi[c]'	Phosphoenolpyruvate carboxylase [ec:4.1.1.31]	R59		'PEP[c] + CO2[c] --> OXA[c] + Pi[c]'	Phosphoenolpyruvate carboxylase [ec:4.1.1.31]	R59		'PEP[c] + CO2[c] --> OXA[c] + Pi[c]'	Phosphoenolpyruvate carboxylase [ec:4.1.1.31]
R60		'PYR[c] + ATP[c] + CO2[c] <--> OXA[c] + ADP[c] + Pi[c]'	Pyruvate carboxylase [ec:6.4.1.1]	R60		'PYR[c] + ATP[c] + CO2[c] <--> OXA[c] + ADP[c] + Pi[c]'	Pyruvate carboxylase [ec:6.4.1.1]	R60		'PYR[c] + ATP[c] + CO2[c] <--> OXA[c] + ADP[c] + Pi[c]'	Pyruvate carboxylase [ec:6.4.1.1]	R60		'PYR[c] + ATP[c] + CO2[c] <--> OXA[c] + ADP[c] + Pi[c]'	Pyruvate carboxylase [ec:6.4.1.1]	R60		'PYR[c] + ATP[c] + CO2[c] <--> OXA[c] + ADP[c] + Pi[c]'	Pyruvate carboxylase [ec:6.4.1.1]
R61		'OXA[c] + ATP[c] --> PEP[c] + ADP[c] + CO2[c]'	Phosphoenolpyruvate carboxykinase [ec:4.1.1.49]	R61		'OXA[c] + ATP[c] --> PEP[c] + ADP[c] + CO2[c]'	Phosphoenolpyruvate carboxykinase [ec:4.1.1.49]	R61		'OXA[c] + ATP[c] --> PEP[c] + ADP[c] + CO2[c]'	Phosphoenolpyruvate carboxykinase [ec:4.1.1.49]	R61		'OXA[c] + ATP[c] --> PEP[c] + ADP[c] + CO2[c]'	Phosphoenolpyruvate carboxykinase [ec:4.1.1.49]	R61		'OXA[c] + ATP[c] --> PEP[c] + ADP[c] + CO2[c]'	Phosphoenolpyruvate carboxykinase [ec:4.1.1.49]
R62		'OXA[c] + AC-CoA[c] --> CIT[c] + H-CoA[c]'	Citrate synthase [ec:2.3.3.1]	R62		'OXA[c] + AC-CoA[c] --> CIT[c] + H-CoA[c]'	Citrate synthase [ec:2.3.3.1]	R62		'OXA[c] + AC-CoA[c] --> CIT[c] + H-CoA[c]'	Citrate synthase [ec:2.3.3.1]	R62		'OXA[c] + AC-CoA[c] --> CIT[c] + H-CoA[c]'	Citrate synthase [ec:2.3.3.1]	R62		'OXA[c] + AC-CoA[c] --> CIT[c] + H-CoA[c]'	Citrate synthase [ec:2.3.3.1]
R63		'CIT[c] <--> ISC[c]'	Aconitase [ec:4.2.1.3]	R63		'CIT[c] <--> ISC[c]'	Aconitase [ec:4.2.1.3]	R63		'CIT[c] <--> ISC[c]'	Aconitase [ec:4.2.1.3]	R63		'CIT[c] <--> ISC[c]'	Aconitase [ec:4.2.1.3]	R63		'CIT[c] <--> ISC[c]'	Aconitase [ec:4.2.1.3]
R64		'ISC[c] + NAD[c] --> aKG[c] + NADH[c] + CO2[c]'	Isocitrate dehydrogenase (NAD dependent) [ec:1.1.1.41]	R64		'ISC[c] + NAD[c] --> aKG[c] + NADH[c] + CO2[c]'	Isocitrate dehydrogenase (NAD dependent) [ec:1.1.1.41]	R64		'ISC[c] + NAD[c] --> aKG[c] + NADH[c] + CO2[c]'	Isocitrate dehydrogenase (NAD dependent) [ec:1.1.1.41]	R64		'ISC[c] + NAD[c] --> aKG[c] + NADH[c] + CO2[c]'	Isocitrate dehydrogenase (NAD dependent) [ec:1.1.1.41]	R64		'ISC[c] + NAD[c] --> aKG[c] + NADH[c] + CO2[c]'	Isocitrate dehydrogenase (NAD dependent) [ec:1.1.1.41]
R65		'aKG[c] + H-CoA[c] + NAD[c] --> SUC-CoA[c] + CO2[c] + NADH[c]'	α-ketoglutarate dehydrogenase [ec:1.2.4.2&2.3.1.61]	R65		'aKG[c] + H-CoA[c] + NAD[c] --> SUC-CoA[c] + CO2[c] + NADH[c]'	α-ketoglutarate dehydrogenase [ec:1.2.4.2&2.3.1.61]	R65		'aKG[c] + H-CoA[c] + NAD[c] --> SUC-CoA[c] + CO2[c] + NADH[c]'	α-ketoglutarate dehydrogenase [ec:1.2.4.2&2.3.1.61]	R65		'aKG[c] + H-CoA[c] + NAD[c] --> SUC-CoA[c] + CO2[c] + NADH[c]'	α-ketoglutarate dehydrogenase [ec:1.2.4.2&2.3.1.61]	R65		'aKG[c] + H-CoA[c] + NAD[c] --> SUC-CoA[c] + CO2[c] + NADH[c]'	α-ketoglutarate dehydrogenase [ec:1.2.4.2&2.3.1.61]
R66		'SUC-CoA[c] + ADP[c] + Pi[c] <--> SUC[c] + H-CoA[c] + ATP[c]'	Succinyl-CoA synthetase [ec:6.2.1.5]	R66		'SUC-CoA[c] + ADP[c] + Pi[c] <--> SUC[c] + H-CoA[c] + ATP[c]'	Succinyl-CoA synthetase [ec:6.2.1.5]	R66		'SUC-CoA[c] + ADP[c] + Pi[c] <--> SUC[c] + H-CoA[c] + ATP[c]'	Succinyl-CoA synthetase [ec:6.2.1.5]	R66		'SUC-CoA[c] + ADP[c] + Pi[c] <--> SUC[c] + H-CoA[c] + ATP[c]'	Succinyl-CoA synthetase [ec:6.2.1.5]	R66		'SUC-CoA[c] + ADP[c] + Pi[c] <--> SUC[c] + H-CoA[c] + ATP[c]'	Succinyl-CoA synthetase [ec:6.2.1.5]
R67		'SUC[c] + FAD[c] <--> FUM[c] + FADH2[c]'	Fumarate reductase [ec:1.3.5.4]	R67		'SUC[c] + FAD[c] <--> FUM[c] + FADH2[c]'	Fumarate reductase [ec:1.3.5.4]	R67		'SUC[c] + FAD[c] <--> FUM[c] + FADH2[c]'	Fumarate reductase [ec:1.3.5.4]	R67		'SUC[c] + FAD[c] <--> FUM[c] + FADH2[c]'	Fumarate reductase [ec:1.3.5.4]	R67		'SUC[c] + FAD[c] <--> FUM[c] + FADH2[c]'	Fumarate reductase [ec:1.3.5.4]
R68		'SUC[c] + UQ[c] --> FUM[c] + UQH2[c]'	Succinate dehydrogenase [ec:1.3.5.1]	R68		'SUC[c] + UQ[c] --> FUM[c] + UQH2[c]'	Succinate dehydrogenase [ec:1.3.5.1]	R68		'SUC[c] + UQ[c] --> FUM[c] + UQH2[c]'	Succinate dehydrogenase [ec:1.3.5.1]	R68		'SUC[c] + UQ[c] --> FUM[c] + UQH2[c]'	Succinate dehydrogenase [ec:1.3.5.1]	R68		'SUC[c] + UQ[c] --> FUM[c] + UQH2[c]'	Succinate dehydrogenase [ec:1.3.5.1]
R69		'FUM[c] <--> MAL[c]'	Fumarase [ec:4.2.1.2]	R69		'FUM[c] <--> MAL[c]'	Fumarase [ec:4.2.1.2]	R69		'FUM[c] <--> MAL[c]'	Fumarase [ec:4.2.1.2]	R69		'FUM[c] <--> MAL[c]'	Fumarase [ec:4.2.1.2]	R69		'FUM[c] <--> MAL[c]'	Fumarase [ec:4.2.1.2]
R70		'MAL[c] + NAD[c] <--> OXA[c] + NADH[c]'	Malate dehydrogenase [ec:1.1.1.37]	R70		'MAL[c] + NAD[c] <--> OXA[c] + NADH[c]'	Malate dehydrogenase [ec:1.1.1.37]	R70		'MAL[c] + NAD[c] <--> OXA[c] + NADH[c]'	Malate dehydrogenase [ec:1.1.1.37]	R70		'MAL[c] + NAD[c] <--> OXA[c] + NADH[c]'	Malate dehydrogenase [ec:1.1.1.37]	R70		'MAL[c] + NAD[c] <--> OXA[c] + NADH[c]'	Malate dehydrogenase [ec:1.1.1.37]
R71		'MAL[c] + NADP[c] --> PYR[c] + CO2[c] + NADPH[c]'	Malic enzyme (NADP dependent) [ec:1.1.1.40]	R71		'MAL[c] + NADP[c] --> PYR[c] + CO2[c] + NADPH[c]'	Malic enzyme (NADP dependent) [ec:1.1.1.40]	R71		'MAL[c] + NADP[c] --> PYR[c] + CO2[c] + NADPH[c]'	Malic enzyme (NADP dependent) [ec:1.1.1.40]	R71		'MAL[c] + NADP[c] --> PYR[c] + CO2[c] + NADPH[c]'	Malic enzyme (NADP dependent) [ec:1.1.1.40]	R71		'MAL[c] + NADP[c] --> PYR[c] + CO2[c] + NADPH[c]'	Malic enzyme (NADP dependent) [ec:1.1.1.40]
R72		'ISC[c] --> GLYOX[c] + SUC[c]'	Isocitrate lyase [ec:4.1.3.1]	R72		'ISC[c] --> GLYOX[c] + SUC[c]'	Isocitrate lyase [ec:4.1.3.1]	R72		'ISC[c] --> GLYOX[c] + SUC[c]'	Isocitrate lyase [ec:4.1.3.1]	R72		'ISC[c] --> GLYOX[c] + SUC[c]'	Isocitrate lyase [ec:4.1.3.1]	R72		'ISC[c] --> GLYOX[c] + SUC[c]'	Isocitrate lyase [ec:4.1.3.1]
R73		'GLYOX[c] + AC-CoA[c] --> MAL[c] + H-CoA[c]'	Malate synthase [ec:2.3.3.9]	R73		'GLYOX[c] + AC-CoA[c] --> MAL[c] + H-CoA[c]'	Malate synthase [ec:2.3.3.9]	R73		'GLYOX[c] + AC-CoA[c] --> MAL[c] + H-CoA[c]'	Malate synthase [ec:2.3.3.9]	R73		'GLYOX[c] + AC-CoA[c] --> MAL[c] + H-CoA[c]'	Malate synthase [ec:2.3.3.9]	R73		'GLYOX[c] + AC-CoA[c] --> MAL[c] + H-CoA[c]'	Malate synthase [ec:2.3.3.9]
R74		'AC[c] + H-CoA[c] + ATP[c] --> AC-CoA[c] + AMP[c] + 2 Pi[c]'	Acetyl-CoA synthetase [ec:6.2.1.1]	R74		'AC[c] + H-CoA[c] + ATP[c] --> AC-CoA[c] + AMP[c] + 2 Pi[c]'	Acetyl-CoA synthetase [ec:6.2.1.1]	R74		'AC[c] + H-CoA[c] + ATP[c] --> AC-CoA[c] + AMP[c] + 2 Pi[c]'	Acetyl-CoA synthetase [ec:6.2.1.1]	R74		'AC[c] + H-CoA[c] + ATP[c] --> AC-CoA[c] + AMP[c] + 2 Pi[c]'	Acetyl-CoA synthetase [ec:6.2.1.1]	R74		'AC[c] + H-CoA[c] + ATP[c] --> AC-CoA[c] + AMP[c] + 2 Pi[c]'	Acetyl-CoA synthetase [ec:6.2.1.1]
R75		'2 AC-CoA[c] <--> ACAC-CoA[c] + H-CoA[c]'	Acetoacetyl-CoA thiolase [ec:2.3.1.9]	R75		'2 AC-CoA[c] <--> ACAC-CoA[c] + H-CoA[c]'	Acetoacetyl-CoA thiolase [ec:2.3.1.9]	R75		'2 AC-CoA[c] <--> ACAC-CoA[c] + H-CoA[c]'	Acetoacetyl-CoA thiolase [ec:2.3.1.9]	R75		'2 AC-CoA[c] <--> ACAC-CoA[c] + H-CoA[c]'	Acetoacetyl-CoA thiolase [ec:2.3.1.9]	R75		'2 AC-CoA[c] <--> ACAC-CoA[c] + H-CoA[c]'	Acetoacetyl-CoA thiolase [ec:2.3.1.9]
R76		'AC-CoA[c] + SUC[c] --> AC[c] + SUC-CoA[c]'	Succinyl-CoA:acetate CoA-transferase [ec:2.8.3.18]	R76		'AC-CoA[c] + SUC[c] --> AC[c] + SUC-CoA[c]'	Succinyl-CoA:acetate CoA-transferase [ec:2.8.3.18]	R76		'AC-CoA[c] + SUC[c] --> AC[c] + SUC-CoA[c]'	Succinyl-CoA:acetate CoA-transferase [ec:2.8.3.18]	R76		'AC-CoA[c] + SUC[c] --> AC[c] + SUC-CoA[c]'	Succinyl-CoA:acetate CoA-transferase [ec:2.8.3.18]	R76		'AC-CoA[c] + SUC[c] --> AC[c] + SUC-CoA[c]'	Succinyl-CoA:acetate CoA-transferase [ec:2.8.3.18]
R77		'ACAC[c] + SUC-CoA[c] <--> ACAC-CoA[c] + SUC[c]'	3-Oxoacid CoA-transferase [ec:2.8.3.5]	R77		'ACAC[c] + SUC-CoA[c] <--> ACAC-CoA[c] + SUC[c]'	3-Oxoacid CoA-transferase [ec:2.8.3.5]	R77		'ACAC[c] + SUC-CoA[c] <--> ACAC-CoA[c] + SUC[c]'	3-Oxoacid CoA-transferase [ec:2.8.3.5]	R77		'ACAC[c] + SUC-CoA[c] <--> ACAC-CoA[c] + SUC[c]'	3-Oxoacid CoA-transferase [ec:2.8.3.5]	R77		'ACAC[c] + SUC-CoA[c] <--> ACAC-CoA[c] + SUC[c]'	3-Oxoacid CoA-transferase [ec:2.8.3.5]
R78		'PYR[c] + H-CoA[c] --> AC-CoA[c] + FOR[c]'	Pyruvate formate lyase [ec:2.3.1.54]	R78		'PYR[c] + H-CoA[c] --> AC-CoA[c] + FOR[c]'	Pyruvate formate lyase [ec:2.3.1.54]	R78		'PYR[c] + H-CoA[c] --> AC-CoA[c] + FOR[c]'	Pyruvate formate lyase [ec:2.3.1.54]	R78		'PYR[c] + H-CoA[c] --> AC-CoA[c] + FOR[c]'	Pyruvate formate lyase [ec:2.3.1.54]	R78		'PYR[c] + H-CoA[c] --> AC-CoA[c] + FOR[c]'	Pyruvate formate lyase [ec:2.3.1.54]
R79		'FOR[c] + NAD[c] --> CO2[c] + NADH[c]'	Formate dehydrogenase [ec:1.17.1.9]	R79		'FOR[c] + NAD[c] --> CO2[c] + NADH[c]'	Formate dehydrogenase [ec:1.17.1.9]	R79		'FOR[c] + NAD[c] --> CO2[c] + NADH[c]'	Formate dehydrogenase [ec:1.17.1.9]	R79		'FOR[c] + NAD[c] --> CO2[c] + NADH[c]'	Formate dehydrogenase [ec:1.17.1.9]	R79		'FOR[c] + NAD[c] --> CO2[c] + NADH[c]'	Formate dehydrogenase [ec:1.17.1.9]
R80		'H-CoA[c] + ACP[c] --> AC-CoA[c] + Pi[c]'	Phosphate acetyltransferase [ec:2.3.1.8]	R80		'H-CoA[c] + ACP[c] --> AC-CoA[c] + Pi[c]'	Phosphate acetyltransferase [ec:2.3.1.8]	R80		'H-CoA[c] + ACP[c] --> AC-CoA[c] + Pi[c]'	Phosphate acetyltransferase [ec:2.3.1.8]	R80		'H-CoA[c] + ACP[c] --> AC-CoA[c] + Pi[c]'	Phosphate acetyltransferase [ec:2.3.1.8]	R80		'H-CoA[c] + ACP[c] --> AC-CoA[c] + Pi[c]'	Phosphate acetyltransferase [ec:2.3.1.8]
R81		'ACP[c] + ADP[c] --> AC[c] + ATP[c]'	Acetate kinase [ec:2.7.2.1]	R81		'ACP[c] + ADP[c] --> AC[c] + ATP[c]'	Acetate kinase [ec:2.7.2.1]	R81		'ACP[c] + ADP[c] --> AC[c] + ATP[c]'	Acetate kinase [ec:2.7.2.1]	R81		'ACP[c] + ADP[c] --> AC[c] + ATP[c]'	Acetate kinase [ec:2.7.2.1]	R81		'ACP[c] + ADP[c] --> AC[c] + ATP[c]'	Acetate kinase [ec:2.7.2.1]
R82		'AC-CoA[c] + NADH[c] <--> ACA[c] + NAD[c] + H-CoA[c]'	Acetaldehyde dehydrogenase [ec:1.2.1.10]	R82		'AC-CoA[c] + NADH[c] <--> ACA[c] + NAD[c] + H-CoA[c]'	Acetaldehyde dehydrogenase [ec:1.2.1.10]	R82		'AC-CoA[c] + NADH[c] <--> ACA[c] + NAD[c] + H-CoA[c]'	Acetaldehyde dehydrogenase [ec:1.2.1.10]	R82		'AC-CoA[c] + NADH[c] <--> ACA[c] + NAD[c] + H-CoA[c]'	Acetaldehyde dehydrogenase [ec:1.2.1.10]	R82		'AC-CoA[c] + NADH[c] <--> ACA[c] + NAD[c] + H-CoA[c]'	Acetaldehyde dehydrogenase [ec:1.2.1.10]
R83		'ACA[c] + NAD[c] --> AC[c] + NADH[c]'	Aldehyde dehydrogenase (NAD dependent) [ec:1.2.1.3]	R83		'ACA[c] + NAD[c] --> AC[c] + NADH[c]'	Aldehyde dehydrogenase (NAD dependent) [ec:1.2.1.3]	R83		'ACA[c] + NAD[c] --> AC[c] + NADH[c]'	Aldehyde dehydrogenase (NAD dependent) [ec:1.2.1.3]	R83		'ACA[c] + NAD[c] --> AC[c] + NADH[c]'	Aldehyde dehydrogenase (NAD dependent) [ec:1.2.1.3]	R83		'ACA[c] + NAD[c] --> AC[c] + NADH[c]'	Aldehyde dehydrogenase (NAD dependent) [ec:1.2.1.3]
R84		'ACA[c] + NADH[c] --> ETOH[c] + NAD[c]'	Alcohol dehydrogenase [ec:1.1.1.1]	R84		'ACA[c] + NADH[c] --> ETOH[c] + NAD[c]'	Alcohol dehydrogenase [ec:1.1.1.1]	R84		'ACA[c] + NADH[c] --> ETOH[c] + NAD[c]'	Alcohol dehydrogenase [ec:1.1.1.1]	R84		'ACA[c] + NADH[c] --> ETOH[c] + NAD[c]'	Alcohol dehydrogenase [ec:1.1.1.1]	R84		'ACA[c] + NADH[c] --> ETOH[c] + NAD[c]'	Alcohol dehydrogenase [ec:1.1.1.1]
R85		'PYR[c] + NADH[c] --> LAC[c] + NAD[c]'	Lactate dehydrogenase [ec:1.1.1.27]	R85		'PYR[c] + NADH[c] --> LAC[c] + NAD[c]'	Lactate dehydrogenase [ec:1.1.1.27]	R85		'PYR[c] + NADH[c] --> LAC[c] + NAD[c]'	Lactate dehydrogenase [ec:1.1.1.27]	R85		'PYR[c] + NADH[c] --> LAC[c] + NAD[c]'	Lactate dehydrogenase [ec:1.1.1.27]	R85		'PYR[c] + NADH[c] --> LAC[c] + NAD[c]'	Lactate dehydrogenase [ec:1.1.1.27]
R86		'ACAC[c] --> ACETONE[c] + CO2[c]'	Acetoacetate decarboxylase [ec:4.1.1.4]	R86		'ACAC[c] --> ACETONE[c] + CO2[c]'	Acetoacetate decarboxylase [ec:4.1.1.4]	R86		'ACAC[c] --> ACETONE[c] + CO2[c]'	Acetoacetate decarboxylase [ec:4.1.1.4]	R86		'ACAC[c] --> ACETONE[c] + CO2[c]'	Acetoacetate decarboxylase [ec:4.1.1.4]	R86		'ACAC[c] --> ACETONE[c] + CO2[c]'	Acetoacetate decarboxylase [ec:4.1.1.4]
R87		'ACAC-CoA[c] + NADPH[c] <--> 3-HBut-CoA[c] + NADP[c]'	3-Hydroxyacyl-CoA dehydrogenase [ec:1.1.1.35]	R87		'ACAC-CoA[c] + NADPH[c] <--> 3-HBut-CoA[c] + NADP[c]'	3-Hydroxyacyl-CoA dehydrogenase [ec:1.1.1.35]	R87		'ACAC-CoA[c] + NADPH[c] <--> 3-HBut-CoA[c] + NADP[c]'	3-Hydroxyacyl-CoA dehydrogenase [ec:1.1.1.35]	R87		'ACAC-CoA[c] + NADPH[c] <--> 3-HBut-CoA[c] + NADP[c]'	3-Hydroxyacyl-CoA dehydrogenase [ec:1.1.1.35]	R87		'ACAC-CoA[c] + NADPH[c] <--> 3-HBut-CoA[c] + NADP[c]'	3-Hydroxyacyl-CoA dehydrogenase [ec:1.1.1.35]
R88		'3-HBut-CoA[c] --> PHB[c] + H-CoA[c]'	Poly(3-hydroxybutyrate) synthase [ec:2.3.1.-]	R88		'3-HBut-CoA[c] --> PHB[c] + H-CoA[c]'	Poly(3-hydroxybutyrate) synthase [ec:2.3.1.-]	R88		'3-HBut-CoA[c] --> PHB[c] + H-CoA[c]'	Poly(3-hydroxybutyrate) synthase [ec:2.3.1.-]	R88		'3-HBut-CoA[c] --> PHB[c] + H-CoA[c]'	Poly(3-hydroxybutyrate) synthase [ec:2.3.1.-]	R88		'3-HBut-CoA[c] --> PHB[c] + H-CoA[c]'	Poly(3-hydroxybutyrate) synthase [ec:2.3.1.-]
R89		'PHB[c] + NAD[c] --> ACAC[c] + NADH[c]'	PHA depolymerase [ec:3.1.1.75]	R89		'PHB[c] + NAD[c] --> ACAC[c] + NADH[c]'	PHA depolymerase [ec:3.1.1.75]	R89		'PHB[c] + NAD[c] --> ACAC[c] + NADH[c]'	PHA depolymerase [ec:3.1.1.75]	R89		'PHB[c] + NAD[c] --> ACAC[c] + NADH[c]'	PHA depolymerase [ec:3.1.1.75]	R89		'PHB[c] + NAD[c] --> ACAC[c] + NADH[c]'	PHA depolymerase [ec:3.1.1.75]
R90		'aKG[c] + NADPH[c] + NH3[c] <--> GLU[c] + NADP[c]'	Glutamate dehydrogenase [ec:1.4.1.2]	R90		'aKG[c] + NADPH[c] + NH3[c] <--> GLU[c] + NADP[c]'	Glutamate dehydrogenase [ec:1.4.1.2]	R90		'aKG[c] + NADPH[c] + NH3[c] <--> GLU[c] + NADP[c]'	Glutamate dehydrogenase [ec:1.4.1.2]	R90		'aKG[c] + NADPH[c] + NH3[c] <--> GLU[c] + NADP[c]'	Glutamate dehydrogenase [ec:1.4.1.2]	R90		'aKG[c] + NADPH[c] + NH3[c] <--> GLU[c] + NADP[c]'	Glutamate dehydrogenase [ec:1.4.1.2]
R91		'GLU[c] + NH3[c] + ATP[c] <--> GLN[c] + ADP[c] + Pi[c]'	Glutamine synthase [ec:6.3.1.2]	R91		'GLU[c] + NH3[c] + ATP[c] <--> GLN[c] + ADP[c] + Pi[c]'	Glutamine synthase [ec:6.3.1.2]	R91		'GLU[c] + NH3[c] + ATP[c] <--> GLN[c] + ADP[c] + Pi[c]'	Glutamine synthase [ec:6.3.1.2]	R91		'GLU[c] + NH3[c] + ATP[c] <--> GLN[c] + ADP[c] + Pi[c]'	Glutamine synthase [ec:6.3.1.2]	R91		'GLU[c] + NH3[c] + ATP[c] <--> GLN[c] + ADP[c] + Pi[c]'	Glutamine synthase [ec:6.3.1.2]
R92		'0.021 G6P[c] + 0.007 F6P[c] + 0.09 R5P[c] + 0.036 E4P[c] + 0.013 G3P[c] + 0.15 3-PG[c] + 0.052 PEP[c] + 0.283 PYR[c] + 0.374 AC-CoA[c] + 0.179 OXA[c] + 0.832 GLU[c] + 0.025 GLN[c] + 4.11 ATP[c] + 0.826 NADPH[c] + 0.312 NAD[c] --> BIOMASS[c] + 0.751 aKG[c] + 0.261 CO2[c] + 0.374 H-CoA[c] + 4.11 ADP[c] + 4.479 Pi[c] + 0.826 NADP[c] + 0.312 NADH[c]'	Biomass formation	R92		'0.021 G6P[c] + 0.007 F6P[c] + 0.09 R5P[c] + 0.036 E4P[c] + 0.013 G3P[c] + 0.15 3-PG[c] + 0.052 PEP[c] + 0.283 PYR[c] + 0.374 AC-CoA[c] + 0.179 OXA[c] + 0.832 GLU[c] + 0.025 GLN[c] + 4.11 ATP[c] + 0.826 NADPH[c] + 0.312 NAD[c] --> BIOMASS[c] + 0.751 aKG[c] + 0.261 CO2[c] + 0.374 H-CoA[c] + 4.11 ADP[c] + 4.479 Pi[c] + 0.826 NADP[c] + 0.312 NADH[c]'	Biomass formation	R92		'0.021 G6P[c] + 0.007 F6P[c] + 0.09 R5P[c] + 0.036 E4P[c] + 0.013 G3P[c] + 0.15 3-PG[c] + 0.052 PEP[c] + 0.283 PYR[c] + 0.374 AC-CoA[c] + 0.179 OXA[c] + 0.832 GLU[c] + 0.025 GLN[c] + 4.11 ATP[c] + 0.826 NADPH[c] + 0.312 NAD[c] --> BIOMASS[c] + 0.751 aKG[c] + 0.261 CO2[c] + 0.374 H-CoA[c] + 4.11 ADP[c] + 4.479 Pi[c] + 0.826 NADP[c] + 0.312 NADH[c]'	Biomass formation	R92		'0.021 G6P[c] + 0.007 F6P[c] + 0.09 R5P[c] + 0.036 E4P[c] + 0.013 G3P[c] + 0.15 3-PG[c] + 0.052 PEP[c] + 0.283 PYR[c] + 0.374 AC-CoA[c] + 0.179 OXA[c] + 0.832 GLU[c] + 0.025 GLN[c] + 4.11 ATP[c] + 0.826 NADPH[c] + 0.312 NAD[c] --> BIOMASS[c] + 0.751 aKG[c] + 0.261 CO2[c] + 0.374 H-CoA[c] + 4.11 ADP[c] + 4.479 Pi[c] + 0.826 NADP[c] + 0.312 NADH[c]'	Biomass formation	R92		'0.021 G6P[c] + 0.007 F6P[c] + 0.09 R5P[c] + 0.036 E4P[c] + 0.013 G3P[c] + 0.15 3-PG[c] + 0.052 PEP[c] + 0.283 PYR[c] + 0.374 AC-CoA[c] + 0.179 OXA[c] + 0.832 GLU[c] + 0.025 GLN[c] + 4.11 ATP[c] + 0.826 NADPH[c] + 0.312 NAD[c] --> BIOMASS[c] + 0.751 aKG[c] + 0.261 CO2[c] + 0.374 H-CoA[c] + 4.11 ADP[c] + 4.479 Pi[c] + 0.826 NADP[c] + 0.312 NADH[c]'	Biomass formation
R93		'NADH[c] + FAD[c] --> NAD[c] + FADH2[c]'	Flavin reductase (NAD dependent) [ec:1.5.1.36]	R93		'NADH[c] + FAD[c] --> NAD[c] + FADH2[c]'	Flavin reductase (NAD dependent) [ec:1.5.1.36]	R93		'NADH[c] + FAD[c] --> NAD[c] + FADH2[c]'	Flavin reductase (NAD dependent) [ec:1.5.1.36]	R93		'NADH[c] + FAD[c] --> NAD[c] + FADH2[c]'	Flavin reductase (NAD dependent) [ec:1.5.1.36]	R93		'NADH[c] + FAD[c] --> NAD[c] + FADH2[c]'	Flavin reductase (NAD dependent) [ec:1.5.1.36]
R94		'NADPH[c] + NAD[c] --> NADP[c] + NADH[c]'	NAD(P) transhydrogenase [ec:1.6.1.3]	R94		'NADPH[c] + NAD[c] --> NADP[c] + NADH[c]'	NAD(P) transhydrogenase [ec:1.6.1.3]	R94		'NADPH[c] + NAD[c] --> NADP[c] + NADH[c]'	NAD(P) transhydrogenase [ec:1.6.1.3]	R94		'NADPH[c] + NAD[c] --> NADP[c] + NADH[c]'	NAD(P) transhydrogenase [ec:1.6.1.3]	R94		'NADPH[c] + NAD[c] --> NADP[c] + NADH[c]'	NAD(P) transhydrogenase [ec:1.6.1.3]
R95		'NADH[c] + NADP[c] + H[e] --> NAD[c] + NADPH[c] + H[c]'	NAD(P) transhydrogenase (Re/Si-specific) [ec:1.6.1.2]	R95		'NADH[c] + NADP[c] + H[e] --> NAD[c] + NADPH[c] + H[c]'	NAD(P) transhydrogenase (Re/Si-specific) [ec:1.6.1.2]	R95		'NADH[c] + NADP[c] + H[e] --> NAD[c] + NADPH[c] + H[c]'	NAD(P) transhydrogenase (Re/Si-specific) [ec:1.6.1.2]	R95		'NADH[c] + NADP[c] + H[e] --> NAD[c] + NADPH[c] + H[c]'	NAD(P) transhydrogenase (Re/Si-specific) [ec:1.6.1.2]	R95		'NADH[c] + NADP[c] + H[e] --> NAD[c] + NADPH[c] + H[c]'	NAD(P) transhydrogenase (Re/Si-specific) [ec:1.6.1.2]
R96		'H2[c] + NAD[c] --> NADH[c]'	Hydrogen dehydrogenase [ec:1.12.1.2]	R96		'H2[c] + NAD[c] --> NADH[c]'	Hydrogen dehydrogenase [ec:1.12.1.2]	R96		'H2[c] + NAD[c] --> NADH[c]'	Hydrogen dehydrogenase [ec:1.12.1.2]	R96		'H2[c] + NAD[c] --> NADH[c]'	Hydrogen dehydrogenase [ec:1.12.1.2]	R96		'H2[c] + NAD[c] --> NADH[c]'	Hydrogen dehydrogenase [ec:1.12.1.2]
R97		'UQ[c] + H2[c] --> UQH2[c]'	Hydrogen dehydrogenase [ec:1.12.99.6]	R97		'UQ[c] + H2[c] --> UQH2[c]'	Hydrogen dehydrogenase [ec:1.12.99.6]	R97		'UQ[c] + H2[c] --> UQH2[c]'	Hydrogen dehydrogenase [ec:1.12.99.6]	R97		'UQ[c] + H2[c] --> UQH2[c]'	Hydrogen dehydrogenase [ec:1.12.99.6]	R97		'UQ[c] + H2[c] --> UQH2[c]'	Hydrogen dehydrogenase [ec:1.12.99.6]
R98		'NADH[c] + UQ[c] --> NAD[c] + UQH2[c]'	NADH-quinone oxidoreductase [ec:1.6.5.9]	R98		'NADH[c] + UQ[c] --> NAD[c] + UQH2[c]'	NADH-quinone oxidoreductase [ec:1.6.5.9]	R98		'NADH[c] + UQ[c] --> NAD[c] + UQH2[c]'	NADH-quinone oxidoreductase [ec:1.6.5.9]	R98		'NADH[c] + UQ[c] --> NAD[c] + UQH2[c]'	NADH-quinone oxidoreductase [ec:1.6.5.9]	R98		'NADH[c] + UQ[c] --> NAD[c] + UQH2[c]'	NADH-quinone oxidoreductase [ec:1.6.5.9]
R99		'NADH[c] + UQ[c] + 4 H[c] --> NAD[c] + UQH2[c] + 4 H[e]'	NADH-quinone oxidoreductase [ec:7.1.1.2]	R99		'NADH[c] + UQ[c] + 4 H[c] --> NAD[c] + UQH2[c] + 4 H[e]'	NADH-quinone oxidoreductase [ec:7.1.1.2]	R99		'NADH[c] + UQ[c] + 4 H[c] --> NAD[c] + UQH2[c] + 4 H[e]'	NADH-quinone oxidoreductase [ec:7.1.1.2]	R99		'NADH[c] + UQ[c] + 4 H[c] --> NAD[c] + UQH2[c] + 4 H[e]'	NADH-quinone oxidoreductase [ec:7.1.1.2]	R99		'NADH[c] + UQ[c] + 4 H[c] --> NAD[c] + UQH2[c] + 4 H[e]'	NADH-quinone oxidoreductase [ec:7.1.1.2]
R100		'UQH2[c] + 4 H[c] + 0.5 O2[c] --> UQ[c] + 4 H[e]'	Cytochrome bd oxidase [ec:7.1.1.7]	R100		'UQH2[c] + 4 H[c] + 0.5 O2[c] --> UQ[c] + 4 H[e]'	Cytochrome bd oxidase [ec:7.1.1.7]	R100		'UQH2[c] + 4 H[c] + 0.5 O2[c] --> UQ[c] + 4 H[e]'	Cytochrome bd oxidase [ec:7.1.1.7]	R100		'UQH2[c] + 4 H[c] + 0.5 O2[c] --> UQ[c] + 4 H[e]'	Cytochrome bd oxidase [ec:7.1.1.7]	R100		'UQH2[c] + 4 H[c] + 0.5 O2[c] --> UQ[c] + 4 H[e]'	Cytochrome bd oxidase [ec:7.1.1.7]
R101		'UQH2[c] + 2 H[c] + 0.5 O2[c] --> UQ[c] + 2 H[e]'	Cytochrome bo oxidase [ec:7.1.1.3]	R101		'UQH2[c] + 2 H[c] + 0.5 O2[c] --> UQ[c] + 2 H[e]'	Cytochrome bo oxidase [ec:7.1.1.3]	R101		'UQH2[c] + 2 H[c] + 0.5 O2[c] --> UQ[c] + 2 H[e]'	Cytochrome bo oxidase [ec:7.1.1.3]	R101		'UQH2[c] + 2 H[c] + 0.5 O2[c] --> UQ[c] + 2 H[e]'	Cytochrome bo oxidase [ec:7.1.1.3]	R101		'UQH2[c] + 2 H[c] + 0.5 O2[c] --> UQ[c] + 2 H[e]'	Cytochrome bo oxidase [ec:7.1.1.3]
R102		'ADP[c] + 4 H[e] + Pi[c] --> ATP[c] + 4 H[c]'	ATP synthase [ec:3.6.3.14]	R102		'ADP[c] + 4 H[e] + Pi[c] --> ATP[c] + 4 H[c]'	ATP synthase [ec:3.6.3.14]	R102		'ADP[c] + 4 H[e] + Pi[c] --> ATP[c] + 4 H[c]'	ATP synthase [ec:3.6.3.14]	R102		'ADP[c] + 4 H[e] + Pi[c] --> ATP[c] + 4 H[c]'	ATP synthase [ec:3.6.3.14]	R102		'ADP[c] + 4 H[e] + Pi[c] --> ATP[c] + 4 H[c]'	ATP synthase [ec:3.6.3.14]
R103		'ADP[c] + 3 H[e] + Pi[c] <-- ATP[c] + 3 H[c]'	reverse ATP synthase (proton pump) [ec:3.6.3.14]	R103		'ADP[c] + 3 H[e] + Pi[c] <-- ATP[c] + 3 H[c]'	reverse ATP synthase (proton pump) [ec:3.6.3.14]	R103		'ADP[c] + 3 H[e] + Pi[c] <-- ATP[c] + 3 H[c]'	reverse ATP synthase (proton pump) [ec:3.6.3.14]	R103		'ADP[c] + 3 H[e] + Pi[c] <-- ATP[c] + 3 H[c]'	reverse ATP synthase (proton pump) [ec:3.6.3.14]	R103		'ADP[c] + 3 H[e] + Pi[c] <-- ATP[c] + 3 H[c]'	reverse ATP synthase (proton pump) [ec:3.6.3.14]
R104		'AMP[c] + ATP[c] --> 2 ADP[c]'	Adenylate kinase [ec:2.7.4.3]	R104		'AMP[c] + ATP[c] --> 2 ADP[c]'	Adenylate kinase [ec:2.7.4.3]	R104		'AMP[c] + ATP[c] --> 2 ADP[c]'	Adenylate kinase [ec:2.7.4.3]	R104		'AMP[c] + ATP[c] --> 2 ADP[c]'	Adenylate kinase [ec:2.7.4.3]	R104		'AMP[c] + ATP[c] --> 2 ADP[c]'	Adenylate kinase [ec:2.7.4.3]
R105		'E4P[c] + PEP[c] --> DAHP[c] + Pi[c]'	3-deoxy-7-phosphoheptulonate synthase [ec:2.5.1.54]	R105		'E4P[c] + PEP[c] --> DAHP[c] + Pi[c]'	3-deoxy-7-phosphoheptulonate synthase [ec:2.5.1.54]	R105		'E4P[c] + PEP[c] --> DAHP[c] + Pi[c]'	3-deoxy-7-phosphoheptulonate synthase [ec:2.5.1.54]	R105		'E4P[c] + PEP[c] --> DAHP[c] + Pi[c]'	3-deoxy-7-phosphoheptulonate synthase [ec:2.5.1.54]	R105		'E4P[c] + PEP[c] --> DAHP[c] + Pi[c]'	3-deoxy-7-phosphoheptulonate synthase [ec:2.5.1.54]
R106		'DAHP[c] --> DHQ[c] + Pi[c]'	3-dehydroquinate synthase [ec:4.2.3.4]	R106		'DAHP[c] --> DHQ[c] + Pi[c]'	3-dehydroquinate synthase [ec:4.2.3.4]	R106		'DAHP[c] --> DHQ[c] + Pi[c]'	3-dehydroquinate synthase [ec:4.2.3.4]	R106		'DAHP[c] --> DHQ[c] + Pi[c]'	3-dehydroquinate synthase [ec:4.2.3.4]	R106		'DAHP[c] --> DHQ[c] + Pi[c]'	3-dehydroquinate synthase [ec:4.2.3.4]
R107		'DHQ[c] --> DHS[c]'	3-dehydroquinate dehydratase [ec:4.2.1.10]	R107		'DHQ[c] --> DHS[c]'	3-dehydroquinate dehydratase [ec:4.2.1.10]	R107		'DHQ[c] --> DHS[c]'	3-dehydroquinate dehydratase [ec:4.2.1.10]	R107		'DHQ[c] --> DHS[c]'	3-dehydroquinate dehydratase [ec:4.2.1.10]	R107		'DHQ[c] --> DHS[c]'	3-dehydroquinate dehydratase [ec:4.2.1.10]
R108		'DHS[c] + NADPH[c] --> Shikimate[c] + NADP[c]'	Shikimate dehydrogenase [ec:1.1.1.25 / ec:1.1.1.282]	R108		'DHS[c] + NADPH[c] --> Shikimate[c] + NADP[c]'	Shikimate dehydrogenase [ec:1.1.1.25 / ec:1.1.1.282]	R108		'DHS[c] + NADPH[c] --> Shikimate[c] + NADP[c]'	Shikimate dehydrogenase [ec:1.1.1.25 / ec:1.1.1.282]	R108		'DHS[c] + NADPH[c] --> Shikimate[c] + NADP[c]'	Shikimate dehydrogenase [ec:1.1.1.25 / ec:1.1.1.282]	R108		'DHS[c] + NADPH[c] --> Shikimate[c] + NADP[c]'	Shikimate dehydrogenase [ec:1.1.1.25 / ec:1.1.1.282]
R109		'Shikimate[c] + ATP[c] --> Shikimate-3-P[c] + ADP[c]'	Shikimate kinase [ec:2.7.1.71]	R109		'Shikimate[c] + ATP[c] --> Shikimate-3-P[c] + ADP[c]'	Shikimate kinase [ec:2.7.1.71]	R109		'Shikimate[c] + ATP[c] --> Shikimate-3-P[c] + ADP[c]'	Shikimate kinase [ec:2.7.1.71]	R109		'Shikimate[c] + ATP[c] --> Shikimate-3-P[c] + ADP[c]'	Shikimate kinase [ec:2.7.1.71]	R109		'Shikimate[c] + ATP[c] --> Shikimate-3-P[c] + ADP[c]'	Shikimate kinase [ec:2.7.1.71]
R110		'Shikimate-3-P[c] + PEP[c] --> Carboxyvinyl-Shikimate-3-P[c] + Pi[c]'	5-enolpyruvylshikimate-3-phosphate synthetase [ec:2.5.1.19]	R110		'Shikimate-3-P[c] + PEP[c] --> Carboxyvinyl-Shikimate-3-P[c] + Pi[c]'	5-enolpyruvylshikimate-3-phosphate synthetase [ec:2.5.1.19]	R110		'Shikimate-3-P[c] + PEP[c] --> Carboxyvinyl-Shikimate-3-P[c] + Pi[c]'	5-enolpyruvylshikimate-3-phosphate synthetase [ec:2.5.1.19]	R110		'Shikimate-3-P[c] + PEP[c] --> Carboxyvinyl-Shikimate-3-P[c] + Pi[c]'	5-enolpyruvylshikimate-3-phosphate synthetase [ec:2.5.1.19]	R110		'Shikimate-3-P[c] + PEP[c] --> Carboxyvinyl-Shikimate-3-P[c] + Pi[c]'	5-enolpyruvylshikimate-3-phosphate synthetase [ec:2.5.1.19]
R111		'Carboxyvinyl-Shikimate-3-P[c] --> Chorismate[c] + Pi[c]'	Chorismate synthase [ec:4.2.3.5]	R111		'Carboxyvinyl-Shikimate-3-P[c] --> Chorismate[c] + Pi[c]'	Chorismate synthase [ec:4.2.3.5]	R111		'Carboxyvinyl-Shikimate-3-P[c] --> Chorismate[c] + Pi[c]'	Chorismate synthase [ec:4.2.3.5]	R111		'Carboxyvinyl-Shikimate-3-P[c] --> Chorismate[c] + Pi[c]'	Chorismate synthase [ec:4.2.3.5]	R111		'Carboxyvinyl-Shikimate-3-P[c] --> Chorismate[c] + Pi[c]'	Chorismate synthase [ec:4.2.3.5]
R112		'Chorismate[c] --> Prephenate[c]'	Chorismate mutase [ec:5.4.99.5]	R112		'Chorismate[c] --> Prephenate[c]'	Chorismate mutase [ec:5.4.99.5]	R112		'Chorismate[c] --> Prephenate[c]'	Chorismate mutase [ec:5.4.99.5]	R112		'Chorismate[c] --> Prephenate[c]'	Chorismate mutase [ec:5.4.99.5]	R112		'Chorismate[c] --> Prephenate[c]'	Chorismate mutase [ec:5.4.99.5]
R113		'Prephenate[c] --> Phenylpyruvate[c] + CO2[c]'	Prephenate dehydratase [ec:4.2.1.51]	R113		'Prephenate[c] --> Phenylpyruvate[c] + CO2[c]'	Prephenate dehydratase [ec:4.2.1.51]	R113		'Prephenate[c] --> Phenylpyruvate[c] + CO2[c]'	Prephenate dehydratase [ec:4.2.1.51]	R113		'Prephenate[c] --> Phenylpyruvate[c] + CO2[c]'	Prephenate dehydratase [ec:4.2.1.51]	R113		'Prephenate[c] --> Phenylpyruvate[c] + CO2[c]'	Prephenate dehydratase [ec:4.2.1.51]
R114		'Phenylpyruvate[c] + AC-CoA[c] --> 2-Benzylmalate[c] + H-CoA[c]'	Benzylmalate synthase [ec:2.3.3.-]	R114		'Phenylpyruvate[c] + AC-CoA[c] --> 2-Benzylmalate[c] + H-CoA[c]'	Benzylmalate synthase [ec:2.3.3.-]	R114		'Phenylpyruvate[c] + AC-CoA[c] --> 2-Benzylmalate[c] + H-CoA[c]'	Benzylmalate synthase [ec:2.3.3.-]	R114		'Phenylpyruvate[c] + AC-CoA[c] --> 2-Benzylmalate[c] + H-CoA[c]'	Benzylmalate synthase [ec:2.3.3.-]	R114		'Phenylpyruvate[c] + AC-CoA[c] --> 2-Benzylmalate[c] + H-CoA[c]'	Benzylmalate synthase [ec:2.3.3.-]
R115		'2-Benzylmalate[c] <--> 3-Benzylmalate[c]'	3-benzylmalate isomerase [ec:4.2.1.-]	R115		'2-Benzylmalate[c] <--> 3-Benzylmalate[c]'	3-benzylmalate isomerase [ec:4.2.1.-]	R115		'2-Benzylmalate[c] <--> 3-Benzylmalate[c]'	3-benzylmalate isomerase [ec:4.2.1.-]	R115		'2-Benzylmalate[c] <--> 3-Benzylmalate[c]'	3-benzylmalate isomerase [ec:4.2.1.-]	R115		'2-Benzylmalate[c] <--> 3-Benzylmalate[c]'	3-benzylmalate isomerase [ec:4.2.1.-]
R116		'3-Benzylmalate[c] + NAD[c] --> 2-Oxo-4-phenylbutanoate[c] + CO2[c] + NADH[c]'	3-benzylmalate dehydrogenase [ec:1.1.1.-]	R116		'3-Benzylmalate[c] + NAD[c] --> 2-Oxo-4-phenylbutanoate[c] + CO2[c] + NADH[c]'	3-benzylmalate dehydrogenase [ec:1.1.1.-]	R116		'3-Benzylmalate[c] + NAD[c] --> 2-Oxo-4-phenylbutanoate[c] + CO2[c] + NADH[c]'	3-benzylmalate dehydrogenase [ec:1.1.1.-]	R116		'3-Benzylmalate[c] + NAD[c] --> 2-Oxo-4-phenylbutanoate[c] + CO2[c] + NADH[c]'	3-benzylmalate dehydrogenase [ec:1.1.1.-]	R116		'3-Benzylmalate[c] + NAD[c] --> 2-Oxo-4-phenylbutanoate[c] + CO2[c] + NADH[c]'	3-benzylmalate dehydrogenase [ec:1.1.1.-]
R117		'2-Oxo-4-phenylbutanoate[c] + CO2[c] --> 2-Hydroxy-4-phenylbutanoate[c] + FOR[c]'	LDHD_LACDA^Y52L,F299Y	R117		'2-Oxo-4-phenylbutanoate[c] + CO2[c] --> 2-Hydroxy-4-phenylbutanoate[c] + FOR[c]'	LDHD_LACDA^Y52L,F299Y	R117		'2-Oxo-4-phenylbutanoate[c] + CO2[c] --> 2-Hydroxy-4-phenylbutanoate[c] + FOR[c]'	LDHD_LACDA^Y52L,F299Y	R117		'2-Oxo-4-phenylbutanoate[c] + CO2[c] --> 2-Hydroxy-4-phenylbutanoate[c] + FOR[c]'	LDHD_LACDA^Y52L,F299Y	R117		'2-Oxo-4-phenylbutanoate[c] + CO2[c] --> 2-Hydroxy-4-phenylbutanoate[c] + FOR[c]'	LDHD_LACDA^Y52L,F299Y
R118		'2-Hydroxy-4-phenylbutanoate[c] + AC-CoA[c] --> 2-Hydroxy-4-phenylbutanoyl-CoA[c] + AC[c]'	Isocaprenoyl-CoA:2-hydroxyisocaproate CoA-transferase (hadA)	R118		'2-Hydroxy-4-phenylbutanoate[c] + AC-CoA[c] --> 2-Hydroxy-4-phenylbutanoyl-CoA[c] + AC[c]'	Isocaprenoyl-CoA:2-hydroxyisocaproate CoA-transferase (hadA)	R118		'2-Hydroxy-4-phenylbutanoate[c] + AC-CoA[c] --> 2-Hydroxy-4-phenylbutanoyl-CoA[c] + AC[c]'	Isocaprenoyl-CoA:2-hydroxyisocaproate CoA-transferase (hadA)	R118		'2-Hydroxy-4-phenylbutanoate[c] + AC-CoA[c] --> 2-Hydroxy-4-phenylbutanoyl-CoA[c] + AC[c]'	Isocaprenoyl-CoA:2-hydroxyisocaproate CoA-transferase (hadA)	R118		'2-Hydroxy-4-phenylbutanoate[c] + AC-CoA[c] --> 2-Hydroxy-4-phenylbutanoyl-CoA[c] + AC[c]'	Isocaprenoyl-CoA:2-hydroxyisocaproate CoA-transferase (hadA)
R119		'2-Hydroxy-4-phenylbutanoyl-CoA[c] --> P-2H4PB[c] + H-CoA[c]'	Poly(hydroxyalkanoate) synthase [ec:2.3.1.-]	R119		'2-Hydroxy-4-phenylbutanoyl-CoA[c] --> P-2H4PB[c] + H-CoA[c]'	Poly(hydroxyalkanoate) synthase [ec:2.3.1.-]	R119		'2-Hydroxy-4-phenylbutanoyl-CoA[c] --> P-2H4PB[c] + H-CoA[c]'	Poly(hydroxyalkanoate) synthase [ec:2.3.1.-]	R119		'2-Hydroxy-4-phenylbutanoyl-CoA[c] --> P-2H4PB[c] + H-CoA[c]'	Poly(hydroxyalkanoate) synthase [ec:2.3.1.-]	R119		'2-Hydroxy-4-phenylbutanoyl-CoA[c] --> P-2H4PB[c] + H-CoA[c]'	Poly(hydroxyalkanoate) synthase [ec:2.3.1.-]
	};				};				};				};				};
	mnet = CalculateFluxModes(ReactionFormulas,CreateFluxModeOpts('parse-only',true));				mnet = CalculateFluxModes(ReactionFormulas,CreateFluxModeOpts('parse-only',true));				mnet = CalculateFluxModes(ReactionFormulas,CreateFluxModeOpts('parse-only',true));				mnet = CalculateFluxModes(ReactionFormulas,CreateFluxModeOpts('parse-only',true));				mnet = CalculateFluxModes(ReactionFormulas,CreateFluxModeOpts('parse-only',true));

### Sheet: P2H3PP
	C. necator on Fructose + CO2				C. necator on Glycerol + CO2				C. necator on Acetate + CO2				C. necator on Formate + CO2				C. necator on CO2 + H2
RxN		Equation	Function / Enzyme	RxN		Equation	Function / Enzyme	RxN		Equation	Function / Enzyme	RxN		Equation	Function / Enzyme	RxN		Equation	Function / Enzyme
R1	ReactionFormulas = {	'--> CO2[e]'	Carbondioxide in	R1	ReactionFormulas = {	'--> CO2[e]'	Carbondioxide in	R1	ReactionFormulas = {	'--> CO2[e]'	Carbondioxide in	R1	ReactionFormulas = {	'--> CO2[e]'	Carbondioxide in	R1	ReactionFormulas = {	'--> CO2[e]'	Carbondioxide in
R2		'--> FRC[e]'	Fructose in	R2		'--> GLY[e]'	Fructose in	R2		'--> AC[e]'	Fructose in	R2		'--> FOR[e]'	Fructose in	R2		'--> H2[e]'	Hydrogen in
R3		'--> NH3[e]'	Ammonia in	R3		'--> NH3[e]'	Ammonia in	R3		'--> NH3[e]'	Ammonia in	R3		'--> NH3[e]'	Ammonia in	R3		'--> NH3[e]'	Ammonia in
R4		'--> O2[e]'	Oxygen in	R4		'--> O2[e]'	Oxygen in	R4		'--> O2[e]'	Oxygen in	R4		'--> O2[e]'	Oxygen in	R4		'--> O2[e]'	Oxygen in
R5		'CO2[e] -->'	Carbondioxide out	R5		'CO2[e] -->'	Carbondioxide out	R5		'CO2[e] -->'	Carbondioxide out	R5		'CO2[e] -->'	Carbondioxide out	R5		'CO2[e] -->'	Carbondioxide out
R6		'FOR[e] -->'	Formate out	R6		'FOR[e] -->'	Formate out	R6		'FOR[e] -->'	Formate out	R6		'FOR[e] -->'	Formate out	R6		'FOR[e] -->'	Formate out
R7		'AC[e] -->'	Acetate out	R7		'AC[e] -->'	Acetate out	R7		'AC[e] -->'	Acetate out	R7		'AC[e] -->'	Acetate out	R7		'AC[e] -->'	Acetate out
R8		'ETOH[e] -->'	Ethanol out	R8		'ETOH[e] -->'	Ethanol out	R8		'ETOH[e] -->'	Ethanol out	R8		'ETOH[e] -->'	Ethanol out	R8		'ETOH[e] -->'	Ethanol out
R9		'LAC[e] -->'	Lactate out	R9		'LAC[e] -->'	Lactate out	R9		'LAC[e] -->'	Lactate out	R9		'LAC[e] -->'	Lactate out	R9		'LAC[e] -->'	Lactate out
R10		'ACETONE[e] -->'	Acetone out	R10		'ACETONE[e] -->'	Acetone out	R10		'ACETONE[e] -->'	Acetone out	R10		'ACETONE[e] -->'	Acetone out	R10		'ACETONE[e] -->'	Acetone out
R11		'SUC[e] -->'	Succinate out	R11		'SUC[e] -->'	Succinate out	R11		'SUC[e] -->'	Succinate out	R11		'SUC[e] -->'	Succinate out	R11		'SUC[e] -->'	Succinate out
R12		'PHB[e] -->'	Polyhydroxybutyrate out	R12		'PHB[e] -->'	Polyhydroxybutyrate out	R12		'PHB[e] -->'	Polyhydroxybutyrate out	R12		'PHB[e] -->'	Polyhydroxybutyrate out	R12		'PHB[e] -->'	Polyhydroxybutyrate out
R13		'BIOMASS[e] -->'	Biomass out	R13		'BIOMASS[e] -->'	Biomass out	R13		'BIOMASS[e] -->'	Biomass out	R13		'BIOMASS[e] -->'	Biomass out	R13		'BIOMASS[e] -->'	Biomass out
R14		'PRODUCT[e] -->'	Product out	R14		'PRODUCT[e] -->'	Product out	R14		'PRODUCT[e] -->'	Product out	R14		'PRODUCT[e] -->'	Product out	R14		'PRODUCT[e] -->'	Product out
R15		'FOR[c] + H[c] + 0.3 ATP[c] --> FOR[e] + H[e] + 0.3 ADP[c] + 0.3 Pi[c]'	Formate export by ABC transporter	R15		'FOR[c] + H[c] + 0.3 ATP[c] --> FOR[e] + H[e] + 0.3 ADP[c] + 0.3 Pi[c]'	Formate export by ABC transporter	R15		'FOR[c] + H[c] + 0.3 ATP[c] --> FOR[e] + H[e] + 0.3 ADP[c] + 0.3 Pi[c]'	Formate export by ABC transporter	R15		'FOR[c] + H[c] <-- FOR[e] + H[e]'	Formate export by ABC transporter	R15		'FOR[c] + H[c] + 0.3 ATP[c] --> FOR[e] + H[e] + 0.3 ADP[c] + 0.3 Pi[c]'	Formate export by ABC transporter
R16		'AC[c] + H[c] + 0.3 ATP[c] --> AC[e] + H[e] + 0.3 ADP[c] + 0.3 Pi[c]'	Acetate export by ABC transporter	R16		'AC[c] + H[c] + 0.3 ATP[c] --> AC[e] + H[e] + 0.3 ADP[c] + 0.3 Pi[c]'	Acetate export by ABC transporter	R16		'AC[c] + H[c] <-- AC[e] + H[e]'	Acetate export by ABC transporter	R16		'AC[c] + H[c] + 0.3 ATP[c] --> AC[e] + H[e] + 0.3 ADP[c] + 0.3 Pi[c]'	Acetate export by ABC transporter	R16		'AC[c] + H[c] + 0.3 ATP[c] --> AC[e] + H[e] + 0.3 ADP[c] + 0.3 Pi[c]'	Acetate export by ABC transporter
R17		'ETOH[c] --> ETOH[e]'	Ethanol export by diffusion	R17		'ETOH[c] --> ETOH[e]'	Ethanol export by diffusion	R17		'ETOH[c] --> ETOH[e]'	Ethanol export by diffusion	R17		'ETOH[c] --> ETOH[e]'	Ethanol export by diffusion	R17		'ETOH[c] --> ETOH[e]'	Ethanol export by diffusion
R18		'LAC[c] + H[c] + 0.3 ATP[c] --> LAC[e] + H[e] + 0.3 ADP[c] + 0.3 Pi[c]'	Lactate export by ABC transporter	R18		'LAC[c] + H[c] + 0.3 ATP[c] --> LAC[e] + H[e] + 0.3 ADP[c] + 0.3 Pi[c]'	Lactate export by ABC transporter	R18		'LAC[c] + H[c] + 0.3 ATP[c] --> LAC[e] + H[e] + 0.3 ADP[c] + 0.3 Pi[c]'	Lactate export by ABC transporter	R18		'LAC[c] + H[c] + 0.3 ATP[c] --> LAC[e] + H[e] + 0.3 ADP[c] + 0.3 Pi[c]'	Lactate export by ABC transporter	R18		'LAC[c] + H[c] + 0.3 ATP[c] --> LAC[e] + H[e] + 0.3 ADP[c] + 0.3 Pi[c]'	Lactate export by ABC transporter
R19		'ACETONE[c] --> ACETONE[e]'	Acetone export by diffusion	R19		'ACETONE[c] --> ACETONE[e]'	Acetone export by diffusion	R19		'ACETONE[c] --> ACETONE[e]'	Acetone export by diffusion	R19		'ACETONE[c] --> ACETONE[e]'	Acetone export by diffusion	R19		'ACETONE[c] --> ACETONE[e]'	Acetone export by diffusion
R20		'SUC[c] + 2 H[c] + 0.6 ATP[c] --> SUC[e] + 2 H[e] + 0.6 ADP[c] + 0.6 Pi[c]'	Succinate export by ABC transporter	R20		'SUC[c] + 2 H[c] + 0.6 ATP[c] --> SUC[e] + 2 H[e] + 0.6 ADP[c] + 0.6 Pi[c]'	Succinate export by ABC transporter	R20		'SUC[c] + 2 H[c] + 0.6 ATP[c] --> SUC[e] + 2 H[e] + 0.6 ADP[c] + 0.6 Pi[c]'	Succinate export by ABC transporter	R20		'SUC[c] + 2 H[c] + 0.6 ATP[c] --> SUC[e] + 2 H[e] + 0.6 ADP[c] + 0.6 Pi[c]'	Succinate export by ABC transporter	R20		'SUC[c] + 2 H[c] + 0.6 ATP[c] --> SUC[e] + 2 H[e] + 0.6 ADP[c] + 0.6 Pi[c]'	Succinate export by ABC transporter
R21		'BIOMASS[c] --> BIOMASS[e]'	Growth	R21		'BIOMASS[c] --> BIOMASS[e]'	Growth	R21		'BIOMASS[c] --> BIOMASS[e]'	Growth	R21		'BIOMASS[c] --> BIOMASS[e]'	Growth	R21		'BIOMASS[c] --> BIOMASS[e]'	Growth
R22		'P-PheL[c] --> PRODUCT[e]'	Product formation	R22		'P-PheL[c] --> PRODUCT[e]'	Product formation	R22		'P-PheL[c] --> PRODUCT[e]'	Product formation	R22		'P-PheL[c] --> PRODUCT[e]'	Product formation	R22		'P-PheL[c] --> PRODUCT[e]'	Product formation
R23		'O2[e] --> O2[c]'	Oxygen import by diffusion	R23		'O2[e] --> O2[c]'	Oxygen import by diffusion	R23		'O2[e] --> O2[c]'	Oxygen import by diffusion	R23		'O2[e] --> O2[c]'	Oxygen import by diffusion	R23		'O2[e] --> O2[c]'	Oxygen import by diffusion
R24		'NH3[e] --> NH3[c]'	Ammonia import by diffusion	R24		'NH3[e] --> NH3[c]'	Ammonia import by diffusion	R24		'NH3[e] --> NH3[c]'	Ammonia import by diffusion	R24		'NH3[e] --> NH3[c]'	Ammonia import by diffusion	R24		'NH3[e] --> NH3[c]'	Ammonia import by diffusion
R25		'H2[e] --> H2[c]'	Hydrogen import by diffusion	R25		'H2[e] --> H2[c]'	Hydrogen import by diffusion	R25		'H2[e] --> H2[c]'	Hydrogen import by diffusion	R25		'H2[e] --> H2[c]'	Hydrogen import by diffusion	R25		'H2[e] --> H2[c]'	Hydrogen import by diffusion
R26		'CO2[e] <--> CO2[c]'	Carbondioxide import by diffusion	R26		'CO2[e] <--> CO2[c]'	Carbondioxide import by diffusion	R26		'CO2[e] <--> CO2[c]'	Carbondioxide import by diffusion	R26		'CO2[e] <--> CO2[c]'	Carbondioxide import by diffusion	R26		'CO2[e] <--> CO2[c]'	Carbondioxide exchange by diffusion
R27		'FRC[e] + PEP[c] --> F6P[c] + PYR[c]'	PTS [ec:2.7.1.69]	R27		'FRC[e] + PEP[c] --> F6P[c] + PYR[c]'	PTS [ec:2.7.1.69]	R27		'FRC[e] + PEP[c] --> F6P[c] + PYR[c]'	PTS [ec:2.7.1.69]	R27		'FRC[e] + PEP[c] --> F6P[c] + PYR[c]'	PTS [ec:2.7.1.69]	R27		'FRC[e] + PEP[c] --> F6P[c] + PYR[c]'	PTS [ec:2.7.1.69]
R28		'GLY[e] + ATP[c] --> ADP[c] + GLY3P[c]'	Glycerol kinase [ec:2.7.1.30]	R28		'GLY[e] + ATP[c] --> ADP[c] + GLY3P[c]'	Glycerol kinase [ec:2.7.1.30]	R28		'GLY[e] + ATP[c] --> ADP[c] + GLY3P[c]'	Glycerol kinase [ec:2.7.1.30]	R28		'GLY[e] + ATP[c] --> ADP[c] + GLY3P[c]'	Glycerol kinase [ec:2.7.1.30]	R28		'GLY[e] + ATP[c] --> ADP[c] + GLY3P[c]'	Glycerol kinase [ec:2.7.1.30]
R29		'G6P[c] + NADP[c] --> 6-PG-lac[c] + NADPH[c]'	Glucose-6-phosphate dehydrogenase [ec:1.1.1.49]	R29		'G6P[c] + NADP[c] --> 6-PG-lac[c] + NADPH[c]'	Glucose-6-phosphate dehydrogenase [ec:1.1.1.49]	R29		'G6P[c] + NADP[c] --> 6-PG-lac[c] + NADPH[c]'	Glucose-6-phosphate dehydrogenase [ec:1.1.1.49]	R29		'G6P[c] + NADP[c] --> 6-PG-lac[c] + NADPH[c]'	Glucose-6-phosphate dehydrogenase [ec:1.1.1.49]	R29		'G6P[c] + NADP[c] --> 6-PG-lac[c] + NADPH[c]'	Glucose-6-phosphate dehydrogenase [ec:1.1.1.49]
R30		'6-PG-lac[c] --> 6-PG[c]'	6-phosphogluconolactonase [ec:3.1.1.31]	R30		'6-PG-lac[c] --> 6-PG[c]'	6-phosphogluconolactonase [ec:3.1.1.31]	R30		'6-PG-lac[c] --> 6-PG[c]'	6-phosphogluconolactonase [ec:3.1.1.31]	R30		'6-PG-lac[c] --> 6-PG[c]'	6-phosphogluconolactonase [ec:3.1.1.31]	R30		'6-PG-lac[c] --> 6-PG[c]'	6-phosphogluconolactonase [ec:3.1.1.31]
R31		'6-PG[c] --> KDPG[c]'	6-phosphogluconate dehydratase [ec:4.2.1.12]	R31		'6-PG[c] --> KDPG[c]'	6-phosphogluconate dehydratase [ec:4.2.1.12]	R31		'6-PG[c] --> KDPG[c]'	6-phosphogluconate dehydratase [ec:4.2.1.12]	R31		'6-PG[c] --> KDPG[c]'	6-phosphogluconate dehydratase [ec:4.2.1.12]	R31		'6-PG[c] --> KDPG[c]'	6-phosphogluconate dehydratase [ec:4.2.1.12]
R32		'KDPG[c] --> G3P[c] + PYR[c]'	2-keto-3-deoxy-6-phosphogluconate aldolase [ec:4.1.2.14]	R32		'KDPG[c] --> G3P[c] + PYR[c]'	2-keto-3-deoxy-6-phosphogluconate aldolase [ec:4.1.2.14]	R32		'KDPG[c] --> G3P[c] + PYR[c]'	2-keto-3-deoxy-6-phosphogluconate aldolase [ec:4.1.2.14]	R32		'KDPG[c] --> G3P[c] + PYR[c]'	2-keto-3-deoxy-6-phosphogluconate aldolase [ec:4.1.2.14]	R32		'KDPG[c] --> G3P[c] + PYR[c]'	2-keto-3-deoxy-6-phosphogluconate aldolase [ec:4.1.2.14]
R33		'6-PG[c] + NADP[c] --> Ril5P[c] + NADPH[c] + CO2[c]'	6-phosphogluconate dehydrogenase [ec:1.1.1.44]	R33		'6-PG[c] + NADP[c] --> Ril5P[c] + NADPH[c] + CO2[c]'	6-phosphogluconate dehydrogenase [ec:1.1.1.44]	R33		'6-PG[c] + NADP[c] --> Ril5P[c] + NADPH[c] + CO2[c]'	6-phosphogluconate dehydrogenase [ec:1.1.1.44]	R33		'6-PG[c] + NADP[c] --> Ril5P[c] + NADPH[c] + CO2[c]'	6-phosphogluconate dehydrogenase [ec:1.1.1.44]	R33		'6-PG[c] + NADP[c] --> Ril5P[c] + NADPH[c] + CO2[c]'	6-phosphogluconate dehydrogenase [ec:1.1.1.44]
R34		'Ril5P[c] + ATP[c] --> Ril15BP[c] + ADP[c]'	Phosphoribulokinase [ec:2.7.1.19]	R34		'Ril5P[c] + ATP[c] --> Ril15BP[c] + ADP[c]'	Phosphoribulokinase [ec:2.7.1.19]	R34		'Ril5P[c] + ATP[c] --> Ril15BP[c] + ADP[c]'	Phosphoribulokinase [ec:2.7.1.19]	R34		'Ril5P[c] + ATP[c] --> Ril15BP[c] + ADP[c]'	Phosphoribulokinase [ec:2.7.1.19]	R34		'Ril5P[c] + ATP[c] --> Ril15BP[c] + ADP[c]'	Phosphoribulokinase [ec:2.7.1.19]
R35		'5 Ril15BP[c] + 4 CO2[c] + 1 O2[c] --> 9 3-PG[c] + 1 PG[c]'	Ribulose-1,5-bisphosphate carboxylase/oxygenase (RuBisCO) "best case" [ec:4.1.1.39]	R35		'5 Ril15BP[c] + 4 CO2[c] + 1 O2[c] --> 9 3-PG[c] + 1 PG[c]'	Ribulose-1,5-bisphosphate carboxylase/oxygenase (RuBisCO) "best case" [ec:4.1.1.39]	R35		'5 Ril15BP[c] + 4 CO2[c] + 1 O2[c] --> 9 3-PG[c] + 1 PG[c]'	Ribulose-1,5-bisphosphate carboxylase/oxygenase (RuBisCO) "best case" [ec:4.1.1.39]	R35		'5 Ril15BP[c] + 4 CO2[c] + 1 O2[c] --> 9 3-PG[c] + 1 PG[c]'	Ribulose-1,5-bisphosphate carboxylase/oxygenase (RuBisCO) "best case" [ec:4.1.1.39]	R35		'5 Ril15BP[c] + 4 CO2[c] + 1 O2[c] --> 9 3-PG[c] + 1 PG[c]'	Ribulose-1,5-bisphosphate carboxylase/oxygenase (RuBisCO) "best case" [ec:4.1.1.39]
R36		'4 Ril15BP[c] + 3 CO2[c] + 1 O2[c] --> 7 3-PG[c] + 1 PG[c]'	Ribulose-1,5-bisphosphate carboxylase/oxygenase (RuBisCO) "worst case" [ec:4.1.1.39]	R36		'4 Ril15BP[c] + 3 CO2[c] + 1 O2[c] --> 7 3-PG[c] + 1 PG[c]'	Ribulose-1,5-bisphosphate carboxylase/oxygenase (RuBisCO) "worst case" [ec:4.1.1.39]	R36		'4 Ril15BP[c] + 3 CO2[c] + 1 O2[c] --> 7 3-PG[c] + 1 PG[c]'	Ribulose-1,5-bisphosphate carboxylase/oxygenase (RuBisCO) "worst case" [ec:4.1.1.39]	R36		'4 Ril15BP[c] + 3 CO2[c] + 1 O2[c] --> 7 3-PG[c] + 1 PG[c]'	Ribulose-1,5-bisphosphate carboxylase/oxygenase (RuBisCO) "worst case" [ec:4.1.1.39]	R36		'4 Ril15BP[c] + 3 CO2[c] + 1 O2[c] --> 7 3-PG[c] + 1 PG[c]'	Ribulose-1,5-bisphosphate carboxylase/oxygenase (RuBisCO) "worst case" [ec:4.1.1.39]
R37		'PG[c] --> GA[c] + Pi[c]'	2-phosphoglycolate phosphohydrolase [ec:3.1.3.18]	R37		'PG[c] --> GA[c] + Pi[c]'	2-phosphoglycolate phosphohydrolase [ec:3.1.3.18]	R37		'PG[c] --> GA[c] + Pi[c]'	2-phosphoglycolate phosphohydrolase [ec:3.1.3.18]	R37		'PG[c] --> GA[c] + Pi[c]'	2-phosphoglycolate phosphohydrolase [ec:3.1.3.18]	R37		'PG[c] --> GA[c] + Pi[c]'	2-phosphoglycolate phosphohydrolase [ec:3.1.3.18]
R38		'2 GA[c] + O2[c] --> 2 GLYOX[c]'	Glycolate dehydrogenase [ec:1.1.99.14]	R38		'2 GA[c] + O2[c] --> 2 GLYOX[c]'	Glycolate dehydrogenase [ec:1.1.99.14]	R38		'2 GA[c] + O2[c] --> 2 GLYOX[c]'	Glycolate dehydrogenase [ec:1.1.99.14]	R38		'2 GA[c] + O2[c] --> 2 GLYOX[c]'	Glycolate dehydrogenase [ec:1.1.99.14]	R38		'2 GA[c] + O2[c] --> 2 GLYOX[c]'	Glycolate dehydrogenase [ec:1.1.99.14]
R39		'2 GLYOX[c] --> TS[c] + CO2[c]'	Tartronate-semialdehyde synthase [ec:4.1.1.47]	R39		'2 GLYOX[c] --> TS[c] + CO2[c]'	Tartronate-semialdehyde synthase [ec:4.1.1.47]	R39		'2 GLYOX[c] --> TS[c] + CO2[c]'	Tartronate-semialdehyde synthase [ec:4.1.1.47]	R39		'2 GLYOX[c] --> TS[c] + CO2[c]'	Tartronate-semialdehyde synthase [ec:4.1.1.47]	R39		'2 GLYOX[c] --> TS[c] + CO2[c]'	Tartronate-semialdehyde synthase [ec:4.1.1.47]
R40		'TS[c] + NADH[c] --> Glycerate[c] + NAD[c]'	2-hydroxy-3-oxopropionate reductase [ec:1.1.1.60]	R40		'TS[c] + NADH[c] --> Glycerate[c] + NAD[c]'	2-hydroxy-3-oxopropionate reductase [ec:1.1.1.60]	R40		'TS[c] + NADH[c] --> Glycerate[c] + NAD[c]'	2-hydroxy-3-oxopropionate reductase [ec:1.1.1.60]	R40		'TS[c] + NADH[c] --> Glycerate[c] + NAD[c]'	2-hydroxy-3-oxopropionate reductase [ec:1.1.1.60]	R40		'TS[c] + NADH[c] --> Glycerate[c] + NAD[c]'	2-hydroxy-3-oxopropionate reductase [ec:1.1.1.60]
R41		'Glycerate[c] + ATP[c] --> 2-PG[c] + ADP[c]'	Glycerate 2-kinase [ec:2.7.1.165]	R41		'Glycerate[c] + ATP[c] --> 2-PG[c] + ADP[c]'	Glycerate 2-kinase [ec:2.7.1.165]	R41		'Glycerate[c] + ATP[c] --> 2-PG[c] + ADP[c]'	Glycerate 2-kinase [ec:2.7.1.165]	R41		'Glycerate[c] + ATP[c] --> 2-PG[c] + ADP[c]'	Glycerate 2-kinase [ec:2.7.1.165]	R41		'Glycerate[c] + ATP[c] --> 2-PG[c] + ADP[c]'	Glycerate 2-kinase [ec:2.7.1.165]
R42		'Ril5P[c] <--> R5P[c]'	Ribose-5-phosphate isomerase [ec:5.3.1.6]	R42		'Ril5P[c] <--> R5P[c]'	Ribose-5-phosphate isomerase [ec:5.3.1.6]	R42		'Ril5P[c] <--> R5P[c]'	Ribose-5-phosphate isomerase [ec:5.3.1.6]	R42		'Ril5P[c] <--> R5P[c]'	Ribose-5-phosphate isomerase [ec:5.3.1.6]	R42		'Ril5P[c] <--> R5P[c]'	Ribose-5-phosphate isomerase [ec:5.3.1.6]
R43		'Ril5P[c] <--> X5P[c]'	Ribulose-phosphate 3-epimerase [ec:5.1.3.1]	R43		'Ril5P[c] <--> X5P[c]'	Ribulose-phosphate 3-epimerase [ec:5.1.3.1]	R43		'Ril5P[c] <--> X5P[c]'	Ribulose-phosphate 3-epimerase [ec:5.1.3.1]	R43		'Ril5P[c] <--> X5P[c]'	Ribulose-phosphate 3-epimerase [ec:5.1.3.1]	R43		'Ril5P[c] <--> X5P[c]'	Ribulose-phosphate 3-epimerase [ec:5.1.3.1]
R44		'R5P[c] + X5P[c] <--> G3P[c] + S7P[c]'	Transketolase [ec:2.2.1.1]	R44		'R5P[c] + X5P[c] <--> G3P[c] + S7P[c]'	Transketolase [ec:2.2.1.1]	R44		'R5P[c] + X5P[c] <--> G3P[c] + S7P[c]'	Transketolase [ec:2.2.1.1]	R44		'R5P[c] + X5P[c] <--> G3P[c] + S7P[c]'	Transketolase [ec:2.2.1.1]	R44		'R5P[c] + X5P[c] <--> G3P[c] + S7P[c]'	Transketolase [ec:2.2.1.1]
R45		'G3P[c] + S7P[c] <--> E4P[c] + F6P[c]'	Transaldolase [ec:2.2.1.2]	R45		'G3P[c] + S7P[c] <--> E4P[c] + F6P[c]'	Transaldolase [ec:2.2.1.2]	R45		'G3P[c] + S7P[c] <--> E4P[c] + F6P[c]'	Transaldolase [ec:2.2.1.2]	R45		'G3P[c] + S7P[c] <--> E4P[c] + F6P[c]'	Transaldolase [ec:2.2.1.2]	R45		'G3P[c] + S7P[c] <--> E4P[c] + F6P[c]'	Transaldolase [ec:2.2.1.2]
R46		'X5P[c] + E4P[c] <--> F6P[c] + G3P[c]'	Transketolase [ec:2.2.1.1]	R46		'X5P[c] + E4P[c] <--> F6P[c] + G3P[c]'	Transketolase [ec:2.2.1.1]	R46		'X5P[c] + E4P[c] <--> F6P[c] + G3P[c]'	Transketolase [ec:2.2.1.1]	R46		'X5P[c] + E4P[c] <--> F6P[c] + G3P[c]'	Transketolase [ec:2.2.1.1]	R46		'X5P[c] + E4P[c] <--> F6P[c] + G3P[c]'	Transketolase [ec:2.2.1.1]
R47		'G6P[c] <--> F6P[c]'	Glucose-6-phosphate isomerase [ec:5.3.1.9]	R47		'G6P[c] <--> F6P[c]'	Glucose-6-phosphate isomerase [ec:5.3.1.9]	R47		'G6P[c] <--> F6P[c]'	Glucose-6-phosphate isomerase [ec:5.3.1.9]	R47		'G6P[c] <--> F6P[c]'	Glucose-6-phosphate isomerase [ec:5.3.1.9]	R47		'G6P[c] <--> F6P[c]'	Glucose-6-phosphate isomerase [ec:5.3.1.9]
R48		'F16BP[c] --> F6P[c] + Pi[c]'	Fructose-bisphosphatase [ec:3.1.3.11]	R48		'F16BP[c] --> F6P[c] + Pi[c]'	Fructose-bisphosphatase [ec:3.1.3.11]	R48		'F16BP[c] --> F6P[c] + Pi[c]'	Fructose-bisphosphatase [ec:3.1.3.11]	R48		'F16BP[c] --> F6P[c] + Pi[c]'	Fructose-bisphosphatase [ec:3.1.3.11]	R48		'F16BP[c] --> F6P[c] + Pi[c]'	Fructose-bisphosphatase [ec:3.1.3.11]
R49		'F16BP[c] <--> G3P[c] + DHAP[c]'	Fructose-bisphosphate aldolase [ec:4.1.2.13]	R49		'F16BP[c] <--> G3P[c] + DHAP[c]'	Fructose-bisphosphate aldolase [ec:4.1.2.13]	R49		'F16BP[c] <--> G3P[c] + DHAP[c]'	Fructose-bisphosphate aldolase [ec:4.1.2.13]	R49		'F16BP[c] <--> G3P[c] + DHAP[c]'	Fructose-bisphosphate aldolase [ec:4.1.2.13]	R49		'F16BP[c] <--> G3P[c] + DHAP[c]'	Fructose-bisphosphate aldolase [ec:4.1.2.13]
R50		'GLY3P[c] + NAD[c] --> DHAP[c] + NADH[c]'	Glycerol-3-phosphate dehydrogenase [ec:1.1.1.8]	R50		'GLY3P[c] + NAD[c] --> DHAP[c] + NADH[c]'	Glycerol-3-phosphate dehydrogenase [ec:1.1.1.8]	R50		'GLY3P[c] + NAD[c] --> DHAP[c] + NADH[c]'	Glycerol-3-phosphate dehydrogenase [ec:1.1.1.8]	R50		'GLY3P[c] + NAD[c] --> DHAP[c] + NADH[c]'	Glycerol-3-phosphate dehydrogenase [ec:1.1.1.8]	R50		'GLY3P[c] + NAD[c] --> DHAP[c] + NADH[c]'	Glycerol-3-phosphate dehydrogenase [ec:1.1.1.8]
R51		'DHAP[c] <--> G3P[c]'	Triose-phosphate isomerase [ec:5.3.1.1]	R51		'DHAP[c] <--> G3P[c]'	Triose-phosphate isomerase [ec:5.3.1.1]	R51		'DHAP[c] <--> G3P[c]'	Triose-phosphate isomerase [ec:5.3.1.1]	R51		'DHAP[c] <--> G3P[c]'	Triose-phosphate isomerase [ec:5.3.1.1]	R51		'DHAP[c] <--> G3P[c]'	Triose-phosphate isomerase [ec:5.3.1.1]
R52		'G3P[c] + NAD[c] + Pi[c] <--> BPG[c] + NADH[c]'	Glyceraldehyde 3-phosphate dehydrogenase [ec:1.2.1.12]	R52		'G3P[c] + NAD[c] + Pi[c] <--> BPG[c] + NADH[c]'	Glyceraldehyde 3-phosphate dehydrogenase [ec:1.2.1.12]	R52		'G3P[c] + NAD[c] + Pi[c] <--> BPG[c] + NADH[c]'	Glyceraldehyde 3-phosphate dehydrogenase [ec:1.2.1.12]	R52		'G3P[c] + NAD[c] + Pi[c] <--> BPG[c] + NADH[c]'	Glyceraldehyde 3-phosphate dehydrogenase [ec:1.2.1.12]	R52		'G3P[c] + NAD[c] + Pi[c] <--> BPG[c] + NADH[c]'	Glyceraldehyde 3-phosphate dehydrogenase [ec:1.2.1.12]
R53		'BPG[c] + ADP[c] <--> 3-PG[c] + ATP[c]'	Phosphoglycerate kinase [ec:2.7.2.3]	R53		'BPG[c] + ADP[c] <--> 3-PG[c] + ATP[c]'	Phosphoglycerate kinase [ec:2.7.2.3]	R53		'BPG[c] + ADP[c] <--> 3-PG[c] + ATP[c]'	Phosphoglycerate kinase [ec:2.7.2.3]	R53		'BPG[c] + ADP[c] <--> 3-PG[c] + ATP[c]'	Phosphoglycerate kinase [ec:2.7.2.3]	R53		'BPG[c] + ADP[c] <--> 3-PG[c] + ATP[c]'	Phosphoglycerate kinase [ec:2.7.2.3]
R54		'3-PG[c] <--> 2-PG[c]'	Phosphoglycerate mutase [ec:5.4.2.1]	R54		'3-PG[c] <--> 2-PG[c]'	Phosphoglycerate mutase [ec:5.4.2.1]	R54		'3-PG[c] <--> 2-PG[c]'	Phosphoglycerate mutase [ec:5.4.2.1]	R54		'3-PG[c] <--> 2-PG[c]'	Phosphoglycerate mutase [ec:5.4.2.1]	R54		'3-PG[c] <--> 2-PG[c]'	Phosphoglycerate mutase [ec:5.4.2.1]
R55		'2-PG[c] <--> PEP[c]'	Phosphopyruvate hydratase [ec:4.2.1.11]	R55		'2-PG[c] <--> PEP[c]'	Phosphopyruvate hydratase [ec:4.2.1.11]	R55		'2-PG[c] <--> PEP[c]'	Phosphopyruvate hydratase [ec:4.2.1.11]	R55		'2-PG[c] <--> PEP[c]'	Phosphopyruvate hydratase [ec:4.2.1.11]	R55		'2-PG[c] <--> PEP[c]'	Phosphopyruvate hydratase [ec:4.2.1.11]
R56		'PEP[c] + ADP[c] --> PYR[c] + ATP[c]'	Pyruvate kinase [ec:2.7.1.40]	R56		'PEP[c] + ADP[c] --> PYR[c] + ATP[c]'	Pyruvate kinase [ec:2.7.1.40]	R56		'PEP[c] + ADP[c] --> PYR[c] + ATP[c]'	Pyruvate kinase [ec:2.7.1.40]	R56		'PEP[c] + ADP[c] --> PYR[c] + ATP[c]'	Pyruvate kinase [ec:2.7.1.40]	R56		'PEP[c] + ADP[c] --> PYR[c] + ATP[c]'	Pyruvate kinase [ec:2.7.1.40]
R57		'PYR[c] + ATP[c] --> PEP[c] + AMP[c] + Pi[c]'	Phosphoenolpyruvate synthase [ec:2.7.9.2]	R57		'PYR[c] + ATP[c] --> PEP[c] + AMP[c] + Pi[c]'	Phosphoenolpyruvate synthase [ec:2.7.9.2]	R57		'PYR[c] + ATP[c] --> PEP[c] + AMP[c] + Pi[c]'	Phosphoenolpyruvate synthase [ec:2.7.9.2]	R57		'PYR[c] + ATP[c] --> PEP[c] + AMP[c] + Pi[c]'	Phosphoenolpyruvate synthase [ec:2.7.9.2]	R57		'PYR[c] + ATP[c] --> PEP[c] + AMP[c] + Pi[c]'	Phosphoenolpyruvate synthase [ec:2.7.9.2]
R58		'PYR[c] + NAD[c] + H-CoA[c] --> AC-CoA[c] + NADH[c] + CO2[c]'	Pyruvate dehydrogenase complex [ec:1.2.4.1&ec:2.3.1.12&ec:1.8.1.4]	R58		'PYR[c] + NAD[c] + H-CoA[c] --> AC-CoA[c] + NADH[c] + CO2[c]'	Pyruvate dehydrogenase complex [ec:1.2.4.1&ec:2.3.1.12&ec:1.8.1.4]	R58		'PYR[c] + NAD[c] + H-CoA[c] --> AC-CoA[c] + NADH[c] + CO2[c]'	Pyruvate dehydrogenase complex [ec:1.2.4.1&ec:2.3.1.12&ec:1.8.1.4]	R58		'PYR[c] + NAD[c] + H-CoA[c] --> AC-CoA[c] + NADH[c] + CO2[c]'	Pyruvate dehydrogenase complex [ec:1.2.4.1&ec:2.3.1.12&ec:1.8.1.4]	R58		'PYR[c] + NAD[c] + H-CoA[c] --> AC-CoA[c] + NADH[c] + CO2[c]'	Pyruvate dehydrogenase complex [ec:1.2.4.1&ec:2.3.1.12&ec:1.8.1.4]
R59		'PEP[c] + CO2[c] --> OXA[c] + Pi[c]'	Phosphoenolpyruvate carboxylase [ec:4.1.1.31]	R59		'PEP[c] + CO2[c] --> OXA[c] + Pi[c]'	Phosphoenolpyruvate carboxylase [ec:4.1.1.31]	R59		'PEP[c] + CO2[c] --> OXA[c] + Pi[c]'	Phosphoenolpyruvate carboxylase [ec:4.1.1.31]	R59		'PEP[c] + CO2[c] --> OXA[c] + Pi[c]'	Phosphoenolpyruvate carboxylase [ec:4.1.1.31]	R59		'PEP[c] + CO2[c] --> OXA[c] + Pi[c]'	Phosphoenolpyruvate carboxylase [ec:4.1.1.31]
R60		'PYR[c] + ATP[c] + CO2[c] <--> OXA[c] + ADP[c] + Pi[c]'	Pyruvate carboxylase [ec:6.4.1.1]	R60		'PYR[c] + ATP[c] + CO2[c] <--> OXA[c] + ADP[c] + Pi[c]'	Pyruvate carboxylase [ec:6.4.1.1]	R60		'PYR[c] + ATP[c] + CO2[c] <--> OXA[c] + ADP[c] + Pi[c]'	Pyruvate carboxylase [ec:6.4.1.1]	R60		'PYR[c] + ATP[c] + CO2[c] <--> OXA[c] + ADP[c] + Pi[c]'	Pyruvate carboxylase [ec:6.4.1.1]	R60		'PYR[c] + ATP[c] + CO2[c] <--> OXA[c] + ADP[c] + Pi[c]'	Pyruvate carboxylase [ec:6.4.1.1]
R61		'OXA[c] + ATP[c] --> PEP[c] + ADP[c] + CO2[c]'	Phosphoenolpyruvate carboxykinase [ec:4.1.1.49]	R61		'OXA[c] + ATP[c] --> PEP[c] + ADP[c] + CO2[c]'	Phosphoenolpyruvate carboxykinase [ec:4.1.1.49]	R61		'OXA[c] + ATP[c] --> PEP[c] + ADP[c] + CO2[c]'	Phosphoenolpyruvate carboxykinase [ec:4.1.1.49]	R61		'OXA[c] + ATP[c] --> PEP[c] + ADP[c] + CO2[c]'	Phosphoenolpyruvate carboxykinase [ec:4.1.1.49]	R61		'OXA[c] + ATP[c] --> PEP[c] + ADP[c] + CO2[c]'	Phosphoenolpyruvate carboxykinase [ec:4.1.1.49]
R62		'OXA[c] + AC-CoA[c] --> CIT[c] + H-CoA[c]'	Citrate synthase [ec:2.3.3.1]	R62		'OXA[c] + AC-CoA[c] --> CIT[c] + H-CoA[c]'	Citrate synthase [ec:2.3.3.1]	R62		'OXA[c] + AC-CoA[c] --> CIT[c] + H-CoA[c]'	Citrate synthase [ec:2.3.3.1]	R62		'OXA[c] + AC-CoA[c] --> CIT[c] + H-CoA[c]'	Citrate synthase [ec:2.3.3.1]	R62		'OXA[c] + AC-CoA[c] --> CIT[c] + H-CoA[c]'	Citrate synthase [ec:2.3.3.1]
R63		'CIT[c] <--> ISC[c]'	Aconitase [ec:4.2.1.3]	R63		'CIT[c] <--> ISC[c]'	Aconitase [ec:4.2.1.3]	R63		'CIT[c] <--> ISC[c]'	Aconitase [ec:4.2.1.3]	R63		'CIT[c] <--> ISC[c]'	Aconitase [ec:4.2.1.3]	R63		'CIT[c] <--> ISC[c]'	Aconitase [ec:4.2.1.3]
R64		'ISC[c] + NAD[c] --> aKG[c] + NADH[c] + CO2[c]'	Isocitrate dehydrogenase (NAD dependent) [ec:1.1.1.41]	R64		'ISC[c] + NAD[c] --> aKG[c] + NADH[c] + CO2[c]'	Isocitrate dehydrogenase (NAD dependent) [ec:1.1.1.41]	R64		'ISC[c] + NAD[c] --> aKG[c] + NADH[c] + CO2[c]'	Isocitrate dehydrogenase (NAD dependent) [ec:1.1.1.41]	R64		'ISC[c] + NAD[c] --> aKG[c] + NADH[c] + CO2[c]'	Isocitrate dehydrogenase (NAD dependent) [ec:1.1.1.41]	R64		'ISC[c] + NAD[c] --> aKG[c] + NADH[c] + CO2[c]'	Isocitrate dehydrogenase (NAD dependent) [ec:1.1.1.41]
R65		'aKG[c] + H-CoA[c] + NAD[c] --> SUC-CoA[c] + CO2[c] + NADH[c]'	α-ketoglutarate dehydrogenase [ec:1.2.4.2&2.3.1.61]	R65		'aKG[c] + H-CoA[c] + NAD[c] --> SUC-CoA[c] + CO2[c] + NADH[c]'	α-ketoglutarate dehydrogenase [ec:1.2.4.2&2.3.1.61]	R65		'aKG[c] + H-CoA[c] + NAD[c] --> SUC-CoA[c] + CO2[c] + NADH[c]'	α-ketoglutarate dehydrogenase [ec:1.2.4.2&2.3.1.61]	R65		'aKG[c] + H-CoA[c] + NAD[c] --> SUC-CoA[c] + CO2[c] + NADH[c]'	α-ketoglutarate dehydrogenase [ec:1.2.4.2&2.3.1.61]	R65		'aKG[c] + H-CoA[c] + NAD[c] --> SUC-CoA[c] + CO2[c] + NADH[c]'	α-ketoglutarate dehydrogenase [ec:1.2.4.2&2.3.1.61]
R66		'SUC-CoA[c] + ADP[c] + Pi[c] <--> SUC[c] + H-CoA[c] + ATP[c]'	Succinyl-CoA synthetase [ec:6.2.1.5]	R66		'SUC-CoA[c] + ADP[c] + Pi[c] <--> SUC[c] + H-CoA[c] + ATP[c]'	Succinyl-CoA synthetase [ec:6.2.1.5]	R66		'SUC-CoA[c] + ADP[c] + Pi[c] <--> SUC[c] + H-CoA[c] + ATP[c]'	Succinyl-CoA synthetase [ec:6.2.1.5]	R66		'SUC-CoA[c] + ADP[c] + Pi[c] <--> SUC[c] + H-CoA[c] + ATP[c]'	Succinyl-CoA synthetase [ec:6.2.1.5]	R66		'SUC-CoA[c] + ADP[c] + Pi[c] <--> SUC[c] + H-CoA[c] + ATP[c]'	Succinyl-CoA synthetase [ec:6.2.1.5]
R67		'SUC[c] + FAD[c] <--> FUM[c] + FADH2[c]'	Fumarate reductase [ec:1.3.5.4]	R67		'SUC[c] + FAD[c] <--> FUM[c] + FADH2[c]'	Fumarate reductase [ec:1.3.5.4]	R67		'SUC[c] + FAD[c] <--> FUM[c] + FADH2[c]'	Fumarate reductase [ec:1.3.5.4]	R67		'SUC[c] + FAD[c] <--> FUM[c] + FADH2[c]'	Fumarate reductase [ec:1.3.5.4]	R67		'SUC[c] + FAD[c] <--> FUM[c] + FADH2[c]'	Fumarate reductase [ec:1.3.5.4]
R68		'SUC[c] + UQ[c] --> FUM[c] + UQH2[c]'	Succinate dehydrogenase [ec:1.3.5.1]	R68		'SUC[c] + UQ[c] --> FUM[c] + UQH2[c]'	Succinate dehydrogenase [ec:1.3.5.1]	R68		'SUC[c] + UQ[c] --> FUM[c] + UQH2[c]'	Succinate dehydrogenase [ec:1.3.5.1]	R68		'SUC[c] + UQ[c] --> FUM[c] + UQH2[c]'	Succinate dehydrogenase [ec:1.3.5.1]	R68		'SUC[c] + UQ[c] --> FUM[c] + UQH2[c]'	Succinate dehydrogenase [ec:1.3.5.1]
R69		'FUM[c] <--> MAL[c]'	Fumarase [ec:4.2.1.2]	R69		'FUM[c] <--> MAL[c]'	Fumarase [ec:4.2.1.2]	R69		'FUM[c] <--> MAL[c]'	Fumarase [ec:4.2.1.2]	R69		'FUM[c] <--> MAL[c]'	Fumarase [ec:4.2.1.2]	R69		'FUM[c] <--> MAL[c]'	Fumarase [ec:4.2.1.2]
R70		'MAL[c] + NAD[c] <--> OXA[c] + NADH[c]'	Malate dehydrogenase [ec:1.1.1.37]	R70		'MAL[c] + NAD[c] <--> OXA[c] + NADH[c]'	Malate dehydrogenase [ec:1.1.1.37]	R70		'MAL[c] + NAD[c] <--> OXA[c] + NADH[c]'	Malate dehydrogenase [ec:1.1.1.37]	R70		'MAL[c] + NAD[c] <--> OXA[c] + NADH[c]'	Malate dehydrogenase [ec:1.1.1.37]	R70		'MAL[c] + NAD[c] <--> OXA[c] + NADH[c]'	Malate dehydrogenase [ec:1.1.1.37]
R71		'MAL[c] + NADP[c] --> PYR[c] + CO2[c] + NADPH[c]'	Malic enzyme (NADP dependent) [ec:1.1.1.40]	R71		'MAL[c] + NADP[c] --> PYR[c] + CO2[c] + NADPH[c]'	Malic enzyme (NADP dependent) [ec:1.1.1.40]	R71		'MAL[c] + NADP[c] --> PYR[c] + CO2[c] + NADPH[c]'	Malic enzyme (NADP dependent) [ec:1.1.1.40]	R71		'MAL[c] + NADP[c] --> PYR[c] + CO2[c] + NADPH[c]'	Malic enzyme (NADP dependent) [ec:1.1.1.40]	R71		'MAL[c] + NADP[c] --> PYR[c] + CO2[c] + NADPH[c]'	Malic enzyme (NADP dependent) [ec:1.1.1.40]
R72		'ISC[c] --> GLYOX[c] + SUC[c]'	Isocitrate lyase [ec:4.1.3.1]	R72		'ISC[c] --> GLYOX[c] + SUC[c]'	Isocitrate lyase [ec:4.1.3.1]	R72		'ISC[c] --> GLYOX[c] + SUC[c]'	Isocitrate lyase [ec:4.1.3.1]	R72		'ISC[c] --> GLYOX[c] + SUC[c]'	Isocitrate lyase [ec:4.1.3.1]	R72		'ISC[c] --> GLYOX[c] + SUC[c]'	Isocitrate lyase [ec:4.1.3.1]
R73		'GLYOX[c] + AC-CoA[c] --> MAL[c] + H-CoA[c]'	Malate synthase [ec:2.3.3.9]	R73		'GLYOX[c] + AC-CoA[c] --> MAL[c] + H-CoA[c]'	Malate synthase [ec:2.3.3.9]	R73		'GLYOX[c] + AC-CoA[c] --> MAL[c] + H-CoA[c]'	Malate synthase [ec:2.3.3.9]	R73		'GLYOX[c] + AC-CoA[c] --> MAL[c] + H-CoA[c]'	Malate synthase [ec:2.3.3.9]	R73		'GLYOX[c] + AC-CoA[c] --> MAL[c] + H-CoA[c]'	Malate synthase [ec:2.3.3.9]
R74		'AC[c] + H-CoA[c] + ATP[c] --> AC-CoA[c] + AMP[c] + 2 Pi[c]'	Acetyl-CoA synthetase [ec:6.2.1.1]	R74		'AC[c] + H-CoA[c] + ATP[c] --> AC-CoA[c] + AMP[c] + 2 Pi[c]'	Acetyl-CoA synthetase [ec:6.2.1.1]	R74		'AC[c] + H-CoA[c] + ATP[c] --> AC-CoA[c] + AMP[c] + 2 Pi[c]'	Acetyl-CoA synthetase [ec:6.2.1.1]	R74		'AC[c] + H-CoA[c] + ATP[c] --> AC-CoA[c] + AMP[c] + 2 Pi[c]'	Acetyl-CoA synthetase [ec:6.2.1.1]	R74		'AC[c] + H-CoA[c] + ATP[c] --> AC-CoA[c] + AMP[c] + 2 Pi[c]'	Acetyl-CoA synthetase [ec:6.2.1.1]
R75		'2 AC-CoA[c] <--> ACAC-CoA[c] + H-CoA[c]'	Acetoacetyl-CoA thiolase [ec:2.3.1.9]	R75		'2 AC-CoA[c] <--> ACAC-CoA[c] + H-CoA[c]'	Acetoacetyl-CoA thiolase [ec:2.3.1.9]	R75		'2 AC-CoA[c] <--> ACAC-CoA[c] + H-CoA[c]'	Acetoacetyl-CoA thiolase [ec:2.3.1.9]	R75		'2 AC-CoA[c] <--> ACAC-CoA[c] + H-CoA[c]'	Acetoacetyl-CoA thiolase [ec:2.3.1.9]	R75		'2 AC-CoA[c] <--> ACAC-CoA[c] + H-CoA[c]'	Acetoacetyl-CoA thiolase [ec:2.3.1.9]
R76		'AC-CoA[c] + SUC[c] --> AC[c] + SUC-CoA[c]'	Succinyl-CoA:acetate CoA-transferase [ec:2.8.3.18]	R76		'AC-CoA[c] + SUC[c] --> AC[c] + SUC-CoA[c]'	Succinyl-CoA:acetate CoA-transferase [ec:2.8.3.18]	R76		'AC-CoA[c] + SUC[c] --> AC[c] + SUC-CoA[c]'	Succinyl-CoA:acetate CoA-transferase [ec:2.8.3.18]	R76		'AC-CoA[c] + SUC[c] --> AC[c] + SUC-CoA[c]'	Succinyl-CoA:acetate CoA-transferase [ec:2.8.3.18]	R76		'AC-CoA[c] + SUC[c] --> AC[c] + SUC-CoA[c]'	Succinyl-CoA:acetate CoA-transferase [ec:2.8.3.18]
R77		'ACAC[c] + SUC-CoA[c] <--> ACAC-CoA[c] + SUC[c]'	3-Oxoacid CoA-transferase [ec:2.8.3.5]	R77		'ACAC[c] + SUC-CoA[c] <--> ACAC-CoA[c] + SUC[c]'	3-Oxoacid CoA-transferase [ec:2.8.3.5]	R77		'ACAC[c] + SUC-CoA[c] <--> ACAC-CoA[c] + SUC[c]'	3-Oxoacid CoA-transferase [ec:2.8.3.5]	R77		'ACAC[c] + SUC-CoA[c] <--> ACAC-CoA[c] + SUC[c]'	3-Oxoacid CoA-transferase [ec:2.8.3.5]	R77		'ACAC[c] + SUC-CoA[c] <--> ACAC-CoA[c] + SUC[c]'	3-Oxoacid CoA-transferase [ec:2.8.3.5]
R78		'PYR[c] + H-CoA[c] --> AC-CoA[c] + FOR[c]'	Pyruvate formate lyase [ec:2.3.1.54]	R78		'PYR[c] + H-CoA[c] --> AC-CoA[c] + FOR[c]'	Pyruvate formate lyase [ec:2.3.1.54]	R78		'PYR[c] + H-CoA[c] --> AC-CoA[c] + FOR[c]'	Pyruvate formate lyase [ec:2.3.1.54]	R78		'PYR[c] + H-CoA[c] --> AC-CoA[c] + FOR[c]'	Pyruvate formate lyase [ec:2.3.1.54]	R78		'PYR[c] + H-CoA[c] --> AC-CoA[c] + FOR[c]'	Pyruvate formate lyase [ec:2.3.1.54]
R79		'FOR[c] + NAD[c] --> CO2[c] + NADH[c]'	Formate dehydrogenase [ec:1.17.1.9]	R79		'FOR[c] + NAD[c] --> CO2[c] + NADH[c]'	Formate dehydrogenase [ec:1.17.1.9]	R79		'FOR[c] + NAD[c] --> CO2[c] + NADH[c]'	Formate dehydrogenase [ec:1.17.1.9]	R79		'FOR[c] + NAD[c] --> CO2[c] + NADH[c]'	Formate dehydrogenase [ec:1.17.1.9]	R79		'FOR[c] + NAD[c] --> CO2[c] + NADH[c]'	Formate dehydrogenase [ec:1.17.1.9]
R80		'H-CoA[c] + ACP[c] --> AC-CoA[c] + Pi[c]'	Phosphate acetyltransferase [ec:2.3.1.8]	R80		'H-CoA[c] + ACP[c] --> AC-CoA[c] + Pi[c]'	Phosphate acetyltransferase [ec:2.3.1.8]	R80		'H-CoA[c] + ACP[c] --> AC-CoA[c] + Pi[c]'	Phosphate acetyltransferase [ec:2.3.1.8]	R80		'H-CoA[c] + ACP[c] --> AC-CoA[c] + Pi[c]'	Phosphate acetyltransferase [ec:2.3.1.8]	R80		'H-CoA[c] + ACP[c] --> AC-CoA[c] + Pi[c]'	Phosphate acetyltransferase [ec:2.3.1.8]
R81		'ACP[c] + ADP[c] --> AC[c] + ATP[c]'	Acetate kinase [ec:2.7.2.1]	R81		'ACP[c] + ADP[c] --> AC[c] + ATP[c]'	Acetate kinase [ec:2.7.2.1]	R81		'ACP[c] + ADP[c] --> AC[c] + ATP[c]'	Acetate kinase [ec:2.7.2.1]	R81		'ACP[c] + ADP[c] --> AC[c] + ATP[c]'	Acetate kinase [ec:2.7.2.1]	R81		'ACP[c] + ADP[c] --> AC[c] + ATP[c]'	Acetate kinase [ec:2.7.2.1]
R82		'AC-CoA[c] + NADH[c] <--> ACA[c] + NAD[c] + H-CoA[c]'	Acetaldehyde dehydrogenase [ec:1.2.1.10]	R82		'AC-CoA[c] + NADH[c] <--> ACA[c] + NAD[c] + H-CoA[c]'	Acetaldehyde dehydrogenase [ec:1.2.1.10]	R82		'AC-CoA[c] + NADH[c] <--> ACA[c] + NAD[c] + H-CoA[c]'	Acetaldehyde dehydrogenase [ec:1.2.1.10]	R82		'AC-CoA[c] + NADH[c] <--> ACA[c] + NAD[c] + H-CoA[c]'	Acetaldehyde dehydrogenase [ec:1.2.1.10]	R82		'AC-CoA[c] + NADH[c] <--> ACA[c] + NAD[c] + H-CoA[c]'	Acetaldehyde dehydrogenase [ec:1.2.1.10]
R83		'ACA[c] + NAD[c] --> AC[c] + NADH[c]'	Aldehyde dehydrogenase (NAD dependent) [ec:1.2.1.3]	R83		'ACA[c] + NAD[c] --> AC[c] + NADH[c]'	Aldehyde dehydrogenase (NAD dependent) [ec:1.2.1.3]	R83		'ACA[c] + NAD[c] --> AC[c] + NADH[c]'	Aldehyde dehydrogenase (NAD dependent) [ec:1.2.1.3]	R83		'ACA[c] + NAD[c] --> AC[c] + NADH[c]'	Aldehyde dehydrogenase (NAD dependent) [ec:1.2.1.3]	R83		'ACA[c] + NAD[c] --> AC[c] + NADH[c]'	Aldehyde dehydrogenase (NAD dependent) [ec:1.2.1.3]
R84		'ACA[c] + NADH[c] --> ETOH[c] + NAD[c]'	Alcohol dehydrogenase [ec:1.1.1.1]	R84		'ACA[c] + NADH[c] --> ETOH[c] + NAD[c]'	Alcohol dehydrogenase [ec:1.1.1.1]	R84		'ACA[c] + NADH[c] --> ETOH[c] + NAD[c]'	Alcohol dehydrogenase [ec:1.1.1.1]	R84		'ACA[c] + NADH[c] --> ETOH[c] + NAD[c]'	Alcohol dehydrogenase [ec:1.1.1.1]	R84		'ACA[c] + NADH[c] --> ETOH[c] + NAD[c]'	Alcohol dehydrogenase [ec:1.1.1.1]
R85		'PYR[c] + NADH[c] --> LAC[c] + NAD[c]'	Lactate dehydrogenase [ec:1.1.1.27]	R85		'PYR[c] + NADH[c] --> LAC[c] + NAD[c]'	Lactate dehydrogenase [ec:1.1.1.27]	R85		'PYR[c] + NADH[c] --> LAC[c] + NAD[c]'	Lactate dehydrogenase [ec:1.1.1.27]	R85		'PYR[c] + NADH[c] --> LAC[c] + NAD[c]'	Lactate dehydrogenase [ec:1.1.1.27]	R85		'PYR[c] + NADH[c] --> LAC[c] + NAD[c]'	Lactate dehydrogenase [ec:1.1.1.27]
R86		'ACAC[c] --> ACETONE[c] + CO2[c]'	Acetoacetate decarboxylase [ec:4.1.1.4]	R86		'ACAC[c] --> ACETONE[c] + CO2[c]'	Acetoacetate decarboxylase [ec:4.1.1.4]	R86		'ACAC[c] --> ACETONE[c] + CO2[c]'	Acetoacetate decarboxylase [ec:4.1.1.4]	R86		'ACAC[c] --> ACETONE[c] + CO2[c]'	Acetoacetate decarboxylase [ec:4.1.1.4]	R86		'ACAC[c] --> ACETONE[c] + CO2[c]'	Acetoacetate decarboxylase [ec:4.1.1.4]
R87		'ACAC-CoA[c] + NADPH[c] <--> 3-HBut-CoA[c] + NADP[c]'	3-Hydroxyacyl-CoA dehydrogenase [ec:1.1.1.35]	R87		'ACAC-CoA[c] + NADPH[c] <--> 3-HBut-CoA[c] + NADP[c]'	3-Hydroxyacyl-CoA dehydrogenase [ec:1.1.1.35]	R87		'ACAC-CoA[c] + NADPH[c] <--> 3-HBut-CoA[c] + NADP[c]'	3-Hydroxyacyl-CoA dehydrogenase [ec:1.1.1.35]	R87		'ACAC-CoA[c] + NADPH[c] <--> 3-HBut-CoA[c] + NADP[c]'	3-Hydroxyacyl-CoA dehydrogenase [ec:1.1.1.35]	R87		'ACAC-CoA[c] + NADPH[c] <--> 3-HBut-CoA[c] + NADP[c]'	3-Hydroxyacyl-CoA dehydrogenase [ec:1.1.1.35]
R88		'3-HBut-CoA[c] --> PHB[c] + H-CoA[c]'	Poly(3-hydroxybutyrate) synthase [ec:2.3.1.-]	R88		'3-HBut-CoA[c] --> PHB[c] + H-CoA[c]'	Poly(3-hydroxybutyrate) synthase [ec:2.3.1.-]	R88		'3-HBut-CoA[c] --> PHB[c] + H-CoA[c]'	Poly(3-hydroxybutyrate) synthase [ec:2.3.1.-]	R88		'3-HBut-CoA[c] --> PHB[c] + H-CoA[c]'	Poly(3-hydroxybutyrate) synthase [ec:2.3.1.-]	R88		'3-HBut-CoA[c] --> PHB[c] + H-CoA[c]'	Poly(3-hydroxybutyrate) synthase [ec:2.3.1.-]
R89		'PHB[c] + NAD[c] --> ACAC[c] + NADH[c]'	PHA depolymerase [ec:3.1.1.75]	R89		'PHB[c] + NAD[c] --> ACAC[c] + NADH[c]'	PHA depolymerase [ec:3.1.1.75]	R89		'PHB[c] + NAD[c] --> ACAC[c] + NADH[c]'	PHA depolymerase [ec:3.1.1.75]	R89		'PHB[c] + NAD[c] --> ACAC[c] + NADH[c]'	PHA depolymerase [ec:3.1.1.75]	R89		'PHB[c] + NAD[c] --> ACAC[c] + NADH[c]'	PHA depolymerase [ec:3.1.1.75]
R90		'aKG[c] + NADPH[c] + NH3[c] <--> GLU[c] + NADP[c]'	Glutamate dehydrogenase [ec:1.4.1.2]	R90		'aKG[c] + NADPH[c] + NH3[c] <--> GLU[c] + NADP[c]'	Glutamate dehydrogenase [ec:1.4.1.2]	R90		'aKG[c] + NADPH[c] + NH3[c] <--> GLU[c] + NADP[c]'	Glutamate dehydrogenase [ec:1.4.1.2]	R90		'aKG[c] + NADPH[c] + NH3[c] <--> GLU[c] + NADP[c]'	Glutamate dehydrogenase [ec:1.4.1.2]	R90		'aKG[c] + NADPH[c] + NH3[c] <--> GLU[c] + NADP[c]'	Glutamate dehydrogenase [ec:1.4.1.2]
R91		'GLU[c] + NH3[c] + ATP[c] <--> GLN[c] + ADP[c] + Pi[c]'	Glutamine synthase [ec:6.3.1.2]	R91		'GLU[c] + NH3[c] + ATP[c] <--> GLN[c] + ADP[c] + Pi[c]'	Glutamine synthase [ec:6.3.1.2]	R91		'GLU[c] + NH3[c] + ATP[c] <--> GLN[c] + ADP[c] + Pi[c]'	Glutamine synthase [ec:6.3.1.2]	R91		'GLU[c] + NH3[c] + ATP[c] <--> GLN[c] + ADP[c] + Pi[c]'	Glutamine synthase [ec:6.3.1.2]	R91		'GLU[c] + NH3[c] + ATP[c] <--> GLN[c] + ADP[c] + Pi[c]'	Glutamine synthase [ec:6.3.1.2]
R92		'0.021 G6P[c] + 0.007 F6P[c] + 0.09 R5P[c] + 0.036 E4P[c] + 0.013 G3P[c] + 0.15 3-PG[c] + 0.052 PEP[c] + 0.283 PYR[c] + 0.374 AC-CoA[c] + 0.179 OXA[c] + 0.832 GLU[c] + 0.025 GLN[c] + 4.11 ATP[c] + 0.826 NADPH[c] + 0.312 NAD[c] --> BIOMASS[c] + 0.751 aKG[c] + 0.261 CO2[c] + 0.374 H-CoA[c] + 4.11 ADP[c] + 4.479 Pi[c] + 0.826 NADP[c] + 0.312 NADH[c]'	Biomass formation	R92		'0.021 G6P[c] + 0.007 F6P[c] + 0.09 R5P[c] + 0.036 E4P[c] + 0.013 G3P[c] + 0.15 3-PG[c] + 0.052 PEP[c] + 0.283 PYR[c] + 0.374 AC-CoA[c] + 0.179 OXA[c] + 0.832 GLU[c] + 0.025 GLN[c] + 4.11 ATP[c] + 0.826 NADPH[c] + 0.312 NAD[c] --> BIOMASS[c] + 0.751 aKG[c] + 0.261 CO2[c] + 0.374 H-CoA[c] + 4.11 ADP[c] + 4.479 Pi[c] + 0.826 NADP[c] + 0.312 NADH[c]'	Biomass formation	R92		'0.021 G6P[c] + 0.007 F6P[c] + 0.09 R5P[c] + 0.036 E4P[c] + 0.013 G3P[c] + 0.15 3-PG[c] + 0.052 PEP[c] + 0.283 PYR[c] + 0.374 AC-CoA[c] + 0.179 OXA[c] + 0.832 GLU[c] + 0.025 GLN[c] + 4.11 ATP[c] + 0.826 NADPH[c] + 0.312 NAD[c] --> BIOMASS[c] + 0.751 aKG[c] + 0.261 CO2[c] + 0.374 H-CoA[c] + 4.11 ADP[c] + 4.479 Pi[c] + 0.826 NADP[c] + 0.312 NADH[c]'	Biomass formation	R92		'0.021 G6P[c] + 0.007 F6P[c] + 0.09 R5P[c] + 0.036 E4P[c] + 0.013 G3P[c] + 0.15 3-PG[c] + 0.052 PEP[c] + 0.283 PYR[c] + 0.374 AC-CoA[c] + 0.179 OXA[c] + 0.832 GLU[c] + 0.025 GLN[c] + 4.11 ATP[c] + 0.826 NADPH[c] + 0.312 NAD[c] --> BIOMASS[c] + 0.751 aKG[c] + 0.261 CO2[c] + 0.374 H-CoA[c] + 4.11 ADP[c] + 4.479 Pi[c] + 0.826 NADP[c] + 0.312 NADH[c]'	Biomass formation	R92		'0.021 G6P[c] + 0.007 F6P[c] + 0.09 R5P[c] + 0.036 E4P[c] + 0.013 G3P[c] + 0.15 3-PG[c] + 0.052 PEP[c] + 0.283 PYR[c] + 0.374 AC-CoA[c] + 0.179 OXA[c] + 0.832 GLU[c] + 0.025 GLN[c] + 4.11 ATP[c] + 0.826 NADPH[c] + 0.312 NAD[c] --> BIOMASS[c] + 0.751 aKG[c] + 0.261 CO2[c] + 0.374 H-CoA[c] + 4.11 ADP[c] + 4.479 Pi[c] + 0.826 NADP[c] + 0.312 NADH[c]'	Biomass formation
R93		'NADH[c] + FAD[c] --> NAD[c] + FADH2[c]'	Flavin reductase (NAD dependent) [ec:1.5.1.36]	R93		'NADH[c] + FAD[c] --> NAD[c] + FADH2[c]'	Flavin reductase (NAD dependent) [ec:1.5.1.36]	R93		'NADH[c] + FAD[c] --> NAD[c] + FADH2[c]'	Flavin reductase (NAD dependent) [ec:1.5.1.36]	R93		'NADH[c] + FAD[c] --> NAD[c] + FADH2[c]'	Flavin reductase (NAD dependent) [ec:1.5.1.36]	R93		'NADH[c] + FAD[c] --> NAD[c] + FADH2[c]'	Flavin reductase (NAD dependent) [ec:1.5.1.36]
R94		'NADPH[c] + NAD[c] --> NADP[c] + NADH[c]'	NAD(P) transhydrogenase [ec:1.6.1.3]	R94		'NADPH[c] + NAD[c] --> NADP[c] + NADH[c]'	NAD(P) transhydrogenase [ec:1.6.1.3]	R94		'NADPH[c] + NAD[c] --> NADP[c] + NADH[c]'	NAD(P) transhydrogenase [ec:1.6.1.3]	R94		'NADPH[c] + NAD[c] --> NADP[c] + NADH[c]'	NAD(P) transhydrogenase [ec:1.6.1.3]	R94		'NADPH[c] + NAD[c] --> NADP[c] + NADH[c]'	NAD(P) transhydrogenase [ec:1.6.1.3]
R95		'NADH[c] + NADP[c] + H[e] --> NAD[c] + NADPH[c] + H[c]'	NAD(P) transhydrogenase (Re/Si-specific) [ec:1.6.1.2]	R95		'NADH[c] + NADP[c] + H[e] --> NAD[c] + NADPH[c] + H[c]'	NAD(P) transhydrogenase (Re/Si-specific) [ec:1.6.1.2]	R95		'NADH[c] + NADP[c] + H[e] --> NAD[c] + NADPH[c] + H[c]'	NAD(P) transhydrogenase (Re/Si-specific) [ec:1.6.1.2]	R95		'NADH[c] + NADP[c] + H[e] --> NAD[c] + NADPH[c] + H[c]'	NAD(P) transhydrogenase (Re/Si-specific) [ec:1.6.1.2]	R95		'NADH[c] + NADP[c] + H[e] --> NAD[c] + NADPH[c] + H[c]'	NAD(P) transhydrogenase (Re/Si-specific) [ec:1.6.1.2]
R96		'H2[c] + NAD[c] --> NADH[c]'	Hydrogen dehydrogenase [ec:1.12.1.2]	R96		'H2[c] + NAD[c] --> NADH[c]'	Hydrogen dehydrogenase [ec:1.12.1.2]	R96		'H2[c] + NAD[c] --> NADH[c]'	Hydrogen dehydrogenase [ec:1.12.1.2]	R96		'H2[c] + NAD[c] --> NADH[c]'	Hydrogen dehydrogenase [ec:1.12.1.2]	R96		'H2[c] + NAD[c] --> NADH[c]'	Hydrogen dehydrogenase [ec:1.12.1.2]
R97		'UQ[c] + H2[c] --> UQH2[c]'	Hydrogen dehydrogenase [ec:1.12.99.6]	R97		'UQ[c] + H2[c] --> UQH2[c]'	Hydrogen dehydrogenase [ec:1.12.99.6]	R97		'UQ[c] + H2[c] --> UQH2[c]'	Hydrogen dehydrogenase [ec:1.12.99.6]	R97		'UQ[c] + H2[c] --> UQH2[c]'	Hydrogen dehydrogenase [ec:1.12.99.6]	R97		'UQ[c] + H2[c] --> UQH2[c]'	Hydrogen dehydrogenase [ec:1.12.99.6]
R98		'NADH[c] + UQ[c] --> NAD[c] + UQH2[c]'	NADH-quinone oxidoreductase [ec:1.6.5.9]	R98		'NADH[c] + UQ[c] --> NAD[c] + UQH2[c]'	NADH-quinone oxidoreductase [ec:1.6.5.9]	R98		'NADH[c] + UQ[c] --> NAD[c] + UQH2[c]'	NADH-quinone oxidoreductase [ec:1.6.5.9]	R98		'NADH[c] + UQ[c] --> NAD[c] + UQH2[c]'	NADH-quinone oxidoreductase [ec:1.6.5.9]	R98		'NADH[c] + UQ[c] --> NAD[c] + UQH2[c]'	NADH-quinone oxidoreductase [ec:1.6.5.9]
R99		'NADH[c] + UQ[c] + 4 H[c] --> NAD[c] + UQH2[c] + 4 H[e]'	NADH-quinone oxidoreductase [ec:7.1.1.2]	R99		'NADH[c] + UQ[c] + 4 H[c] --> NAD[c] + UQH2[c] + 4 H[e]'	NADH-quinone oxidoreductase [ec:7.1.1.2]	R99		'NADH[c] + UQ[c] + 4 H[c] --> NAD[c] + UQH2[c] + 4 H[e]'	NADH-quinone oxidoreductase [ec:7.1.1.2]	R99		'NADH[c] + UQ[c] + 4 H[c] --> NAD[c] + UQH2[c] + 4 H[e]'	NADH-quinone oxidoreductase [ec:7.1.1.2]	R99		'NADH[c] + UQ[c] + 4 H[c] --> NAD[c] + UQH2[c] + 4 H[e]'	NADH-quinone oxidoreductase [ec:7.1.1.2]
R100		'UQH2[c] + 4 H[c] + 0.5 O2[c] --> UQ[c] + 4 H[e]'	Cytochrome bd oxidase [ec:7.1.1.7]	R100		'UQH2[c] + 4 H[c] + 0.5 O2[c] --> UQ[c] + 4 H[e]'	Cytochrome bd oxidase [ec:7.1.1.7]	R100		'UQH2[c] + 4 H[c] + 0.5 O2[c] --> UQ[c] + 4 H[e]'	Cytochrome bd oxidase [ec:7.1.1.7]	R100		'UQH2[c] + 4 H[c] + 0.5 O2[c] --> UQ[c] + 4 H[e]'	Cytochrome bd oxidase [ec:7.1.1.7]	R100		'UQH2[c] + 4 H[c] + 0.5 O2[c] --> UQ[c] + 4 H[e]'	Cytochrome bd oxidase [ec:7.1.1.7]
R101		'UQH2[c] + 2 H[c] + 0.5 O2[c] --> UQ[c] + 2 H[e]'	Cytochrome bo oxidase [ec:7.1.1.3]	R101		'UQH2[c] + 2 H[c] + 0.5 O2[c] --> UQ[c] + 2 H[e]'	Cytochrome bo oxidase [ec:7.1.1.3]	R101		'UQH2[c] + 2 H[c] + 0.5 O2[c] --> UQ[c] + 2 H[e]'	Cytochrome bo oxidase [ec:7.1.1.3]	R101		'UQH2[c] + 2 H[c] + 0.5 O2[c] --> UQ[c] + 2 H[e]'	Cytochrome bo oxidase [ec:7.1.1.3]	R101		'UQH2[c] + 2 H[c] + 0.5 O2[c] --> UQ[c] + 2 H[e]'	Cytochrome bo oxidase [ec:7.1.1.3]
R102		'ADP[c] + 4 H[e] + Pi[c] --> ATP[c] + 4 H[c]'	ATP synthase [ec:3.6.3.14]	R102		'ADP[c] + 4 H[e] + Pi[c] --> ATP[c] + 4 H[c]'	ATP synthase [ec:3.6.3.14]	R102		'ADP[c] + 4 H[e] + Pi[c] --> ATP[c] + 4 H[c]'	ATP synthase [ec:3.6.3.14]	R102		'ADP[c] + 4 H[e] + Pi[c] --> ATP[c] + 4 H[c]'	ATP synthase [ec:3.6.3.14]	R102		'ADP[c] + 4 H[e] + Pi[c] --> ATP[c] + 4 H[c]'	ATP synthase [ec:3.6.3.14]
R103		'ADP[c] + 3 H[e] + Pi[c] <-- ATP[c] + 3 H[c]'	reverse ATP synthase (proton pump) [ec:3.6.3.14]	R103		'ADP[c] + 3 H[e] + Pi[c] <-- ATP[c] + 3 H[c]'	reverse ATP synthase (proton pump) [ec:3.6.3.14]	R103		'ADP[c] + 3 H[e] + Pi[c] <-- ATP[c] + 3 H[c]'	reverse ATP synthase (proton pump) [ec:3.6.3.14]	R103		'ADP[c] + 3 H[e] + Pi[c] <-- ATP[c] + 3 H[c]'	reverse ATP synthase (proton pump) [ec:3.6.3.14]	R103		'ADP[c] + 3 H[e] + Pi[c] <-- ATP[c] + 3 H[c]'	reverse ATP synthase (proton pump) [ec:3.6.3.14]
R104		'AMP[c] + ATP[c] --> 2 ADP[c]'	Adenylate kinase [ec:2.7.4.3]	R104		'AMP[c] + ATP[c] --> 2 ADP[c]'	Adenylate kinase [ec:2.7.4.3]	R104		'AMP[c] + ATP[c] --> 2 ADP[c]'	Adenylate kinase [ec:2.7.4.3]	R104		'AMP[c] + ATP[c] --> 2 ADP[c]'	Adenylate kinase [ec:2.7.4.3]	R104		'AMP[c] + ATP[c] --> 2 ADP[c]'	Adenylate kinase [ec:2.7.4.3]
R105		'E4P[c] + PEP[c] --> DAHP[c] + Pi[c]'	3-deoxy-7-phosphoheptulonate synthase [ec:2.5.1.54]	R105		'E4P[c] + PEP[c] --> DAHP[c] + Pi[c]'	3-deoxy-7-phosphoheptulonate synthase [ec:2.5.1.54]	R105		'E4P[c] + PEP[c] --> DAHP[c] + Pi[c]'	3-deoxy-7-phosphoheptulonate synthase [ec:2.5.1.54]	R105		'E4P[c] + PEP[c] --> DAHP[c] + Pi[c]'	3-deoxy-7-phosphoheptulonate synthase [ec:2.5.1.54]	R105		'E4P[c] + PEP[c] --> DAHP[c] + Pi[c]'	3-deoxy-7-phosphoheptulonate synthase [ec:2.5.1.54]
R106		'DAHP[c] --> DHQ[c] + Pi[c]'	3-dehydroquinate synthase [ec:4.2.3.4]	R106		'DAHP[c] --> DHQ[c] + Pi[c]'	3-dehydroquinate synthase [ec:4.2.3.4]	R106		'DAHP[c] --> DHQ[c] + Pi[c]'	3-dehydroquinate synthase [ec:4.2.3.4]	R106		'DAHP[c] --> DHQ[c] + Pi[c]'	3-dehydroquinate synthase [ec:4.2.3.4]	R106		'DAHP[c] --> DHQ[c] + Pi[c]'	3-dehydroquinate synthase [ec:4.2.3.4]
R107		'DHQ[c] --> DHS[c]'	3-dehydroquinate dehydratase [ec:4.2.1.10]	R107		'DHQ[c] --> DHS[c]'	3-dehydroquinate dehydratase [ec:4.2.1.10]	R107		'DHQ[c] --> DHS[c]'	3-dehydroquinate dehydratase [ec:4.2.1.10]	R107		'DHQ[c] --> DHS[c]'	3-dehydroquinate dehydratase [ec:4.2.1.10]	R107		'DHQ[c] --> DHS[c]'	3-dehydroquinate dehydratase [ec:4.2.1.10]
R108		'DHS[c] + NADPH[c] --> Shikimate[c] + NADP[c]'	Shikimate dehydrogenase [ec:1.1.1.25 / ec:1.1.1.282]	R108		'DHS[c] + NADPH[c] --> Shikimate[c] + NADP[c]'	Shikimate dehydrogenase [ec:1.1.1.25 / ec:1.1.1.282]	R108		'DHS[c] + NADPH[c] --> Shikimate[c] + NADP[c]'	Shikimate dehydrogenase [ec:1.1.1.25 / ec:1.1.1.282]	R108		'DHS[c] + NADPH[c] --> Shikimate[c] + NADP[c]'	Shikimate dehydrogenase [ec:1.1.1.25 / ec:1.1.1.282]	R108		'DHS[c] + NADPH[c] --> Shikimate[c] + NADP[c]'	Shikimate dehydrogenase [ec:1.1.1.25 / ec:1.1.1.282]
R109		'Shikimate[c] + ATP[c] --> Shikimate-3-P[c] + ADP[c]'	Shikimate kinase [ec:2.7.1.71]	R109		'Shikimate[c] + ATP[c] --> Shikimate-3-P[c] + ADP[c]'	Shikimate kinase [ec:2.7.1.71]	R109		'Shikimate[c] + ATP[c] --> Shikimate-3-P[c] + ADP[c]'	Shikimate kinase [ec:2.7.1.71]	R109		'Shikimate[c] + ATP[c] --> Shikimate-3-P[c] + ADP[c]'	Shikimate kinase [ec:2.7.1.71]	R109		'Shikimate[c] + ATP[c] --> Shikimate-3-P[c] + ADP[c]'	Shikimate kinase [ec:2.7.1.71]
R110		'Shikimate-3-P[c] + PEP[c] --> Carboxyvinyl-Shikimate-3-P[c] + Pi[c]'	5-enolpyruvylshikimate-3-phosphate synthetase [ec:2.5.1.19]	R110		'Shikimate-3-P[c] + PEP[c] --> Carboxyvinyl-Shikimate-3-P[c] + Pi[c]'	5-enolpyruvylshikimate-3-phosphate synthetase [ec:2.5.1.19]	R110		'Shikimate-3-P[c] + PEP[c] --> Carboxyvinyl-Shikimate-3-P[c] + Pi[c]'	5-enolpyruvylshikimate-3-phosphate synthetase [ec:2.5.1.19]	R110		'Shikimate-3-P[c] + PEP[c] --> Carboxyvinyl-Shikimate-3-P[c] + Pi[c]'	5-enolpyruvylshikimate-3-phosphate synthetase [ec:2.5.1.19]	R110		'Shikimate-3-P[c] + PEP[c] --> Carboxyvinyl-Shikimate-3-P[c] + Pi[c]'	5-enolpyruvylshikimate-3-phosphate synthetase [ec:2.5.1.19]
R111		'Carboxyvinyl-Shikimate-3-P[c] --> Chorismate[c] + Pi[c]'	Chorismate synthase [ec:4.2.3.5]	R111		'Carboxyvinyl-Shikimate-3-P[c] --> Chorismate[c] + Pi[c]'	Chorismate synthase [ec:4.2.3.5]	R111		'Carboxyvinyl-Shikimate-3-P[c] --> Chorismate[c] + Pi[c]'	Chorismate synthase [ec:4.2.3.5]	R111		'Carboxyvinyl-Shikimate-3-P[c] --> Chorismate[c] + Pi[c]'	Chorismate synthase [ec:4.2.3.5]	R111		'Carboxyvinyl-Shikimate-3-P[c] --> Chorismate[c] + Pi[c]'	Chorismate synthase [ec:4.2.3.5]
R112		'Chorismate[c] --> Prephenate[c]'	Chorismate mutase [ec:5.4.99.5]	R112		'Chorismate[c] --> Prephenate[c]'	Chorismate mutase [ec:5.4.99.5]	R112		'Chorismate[c] --> Prephenate[c]'	Chorismate mutase [ec:5.4.99.5]	R112		'Chorismate[c] --> Prephenate[c]'	Chorismate mutase [ec:5.4.99.5]	R112		'Chorismate[c] --> Prephenate[c]'	Chorismate mutase [ec:5.4.99.5]
R113		'Prephenate[c] --> Phenylpyruvate[c] + CO2[c]'	Prephenate dehydratase [ec:4.2.1.51]	R113		'Prephenate[c] --> Phenylpyruvate[c] + CO2[c]'	Prephenate dehydratase [ec:4.2.1.51]	R113		'Prephenate[c] --> Phenylpyruvate[c] + CO2[c]'	Prephenate dehydratase [ec:4.2.1.51]	R113		'Prephenate[c] --> Phenylpyruvate[c] + CO2[c]'	Prephenate dehydratase [ec:4.2.1.51]	R113		'Prephenate[c] --> Phenylpyruvate[c] + CO2[c]'	Prephenate dehydratase [ec:4.2.1.51]
R114		'Phenylpyruvate[c] + NADH[c] --> Phenyllactate[c] + NAD[c]'	Phenyllactate dehydrogenase [ec:1.1.1.28]	R114		'Phenylpyruvate[c] + NADH[c] --> Phenyllactate[c] + NAD[c]'	Phenyllactate dehydrogenase [ec:1.1.1.28]	R114		'Phenylpyruvate[c] + NADH[c] --> Phenyllactate[c] + NAD[c]'	Phenyllactate dehydrogenase [ec:1.1.1.28]	R114		'Phenylpyruvate[c] + NADH[c] --> Phenyllactate[c] + NAD[c]'	Phenyllactate dehydrogenase [ec:1.1.1.28]	R114		'Phenylpyruvate[c] + NADH[c] --> Phenyllactate[c] + NAD[c]'	Phenyllactate dehydrogenase [ec:1.1.1.28]
R115		'Phenyllactate[c] + AC-CoA[c] <--> AC[c] + Phenyllactyl-CoA[c]'	Isocaprenoyl-CoA:2-hydroxyisocaproate CoA-transferase (hadA)	R115		'Phenyllactate[c] + AC-CoA[c] <--> AC[c] + Phenyllactyl-CoA[c]'	Isocaprenoyl-CoA:2-hydroxyisocaproate CoA-transferase (hadA)	R115		'Phenyllactate[c] + AC-CoA[c] <--> AC[c] + Phenyllactyl-CoA[c]'	Isocaprenoyl-CoA:2-hydroxyisocaproate CoA-transferase (hadA)	R115		'Phenyllactate[c] + AC-CoA[c] <--> AC[c] + Phenyllactyl-CoA[c]'	Isocaprenoyl-CoA:2-hydroxyisocaproate CoA-transferase (hadA)	R115		'Phenyllactate[c] + AC-CoA[c] <--> AC[c] + Phenyllactyl-CoA[c]'	Isocaprenoyl-CoA:2-hydroxyisocaproate CoA-transferase (hadA)
R116		'Phenyllactyl-CoA[c] --> P-PheL[c] + H-CoA[c]'	Poly(hydroxyalkanoate) synthase [ec:2.3.1.-]	R116		'Phenyllactyl-CoA[c] --> P-PheL[c] + H-CoA[c]'	Poly(hydroxyalkanoate) synthase [ec:2.3.1.-]	R116		'Phenyllactyl-CoA[c] --> P-PheL[c] + H-CoA[c]'	Poly(hydroxyalkanoate) synthase [ec:2.3.1.-]	R116		'Phenyllactyl-CoA[c] --> P-PheL[c] + H-CoA[c]'	Poly(hydroxyalkanoate) synthase [ec:2.3.1.-]	R116		'Phenyllactyl-CoA[c] --> P-PheL[c] + H-CoA[c]'	Poly(hydroxyalkanoate) synthase [ec:2.3.1.-]
	};				};				};				};				};
	mnet = CalculateFluxModes(ReactionFormulas,CreateFluxModeOpts('parse-only',true));				mnet = CalculateFluxModes(ReactionFormulas,CreateFluxModeOpts('parse-only',true));				mnet = CalculateFluxModes(ReactionFormulas,CreateFluxModeOpts('parse-only',true));				mnet = CalculateFluxModes(ReactionFormulas,CreateFluxModeOpts('parse-only',true));				mnet = CalculateFluxModes(ReactionFormulas,CreateFluxModeOpts('parse-only',true));

### Sheet: P2H3PE
	C. necator on Fructose + CO2				C. necator on Glycerol + CO2				C. necator on Acetate + CO2				C. necator on Formate + CO2				C. necator on CO2 + H2
RxN		Equation	Function / Enzyme	RxN		Equation	Function / Enzyme	RxN		Equation	Function / Enzyme	RxN		Equation	Function / Enzyme	RxN		Equation	Function / Enzyme
R1	ReactionFormulas = {	'--> CO2[e]'	Carbondioxide in	R1	ReactionFormulas = {	'--> CO2[e]'	Carbondioxide in	R1	ReactionFormulas = {	'--> CO2[e]'	Carbondioxide in	R1	ReactionFormulas = {	'--> CO2[e]'	Carbondioxide in	R1	ReactionFormulas = {	'--> CO2[e]'	Carbondioxide in
R2		'--> FRC[e]'	Fructose in	R2		'--> GLY[e]'	Fructose in	R2		'--> AC[e]'	Fructose in	R2		'--> FOR[e]'	Fructose in	R2		'--> H2[e]'	Hydrogen in
R3		'--> NH3[e]'	Ammonia in	R3		'--> NH3[e]'	Ammonia in	R3		'--> NH3[e]'	Ammonia in	R3		'--> NH3[e]'	Ammonia in	R3		'--> NH3[e]'	Ammonia in
R4		'--> O2[e]'	Oxygen in	R4		'--> O2[e]'	Oxygen in	R4		'--> O2[e]'	Oxygen in	R4		'--> O2[e]'	Oxygen in	R4		'--> O2[e]'	Oxygen in
R5		'CO2[e] -->'	Carbondioxide out	R5		'CO2[e] -->'	Carbondioxide out	R5		'CO2[e] -->'	Carbondioxide out	R5		'CO2[e] -->'	Carbondioxide out	R5		'CO2[e] -->'	Carbondioxide out
R6		'FOR[e] -->'	Formate out	R6		'FOR[e] -->'	Formate out	R6		'FOR[e] -->'	Formate out	R6		'FOR[e] -->'	Formate out	R6		'FOR[e] -->'	Formate out
R7		'AC[e] -->'	Acetate out	R7		'AC[e] -->'	Acetate out	R7		'AC[e] -->'	Acetate out	R7		'AC[e] -->'	Acetate out	R7		'AC[e] -->'	Acetate out
R8		'ETOH[e] -->'	Ethanol out	R8		'ETOH[e] -->'	Ethanol out	R8		'ETOH[e] -->'	Ethanol out	R8		'ETOH[e] -->'	Ethanol out	R8		'ETOH[e] -->'	Ethanol out
R9		'LAC[e] -->'	Lactate out	R9		'LAC[e] -->'	Lactate out	R9		'LAC[e] -->'	Lactate out	R9		'LAC[e] -->'	Lactate out	R9		'LAC[e] -->'	Lactate out
R10		'ACETONE[e] -->'	Acetone out	R10		'ACETONE[e] -->'	Acetone out	R10		'ACETONE[e] -->'	Acetone out	R10		'ACETONE[e] -->'	Acetone out	R10		'ACETONE[e] -->'	Acetone out
R11		'SUC[e] -->'	Succinate out	R11		'SUC[e] -->'	Succinate out	R11		'SUC[e] -->'	Succinate out	R11		'SUC[e] -->'	Succinate out	R11		'SUC[e] -->'	Succinate out
R12		'PHB[e] -->'	Polyhydroxybutyrate out	R12		'PHB[e] -->'	Polyhydroxybutyrate out	R12		'PHB[e] -->'	Polyhydroxybutyrate out	R12		'PHB[e] -->'	Polyhydroxybutyrate out	R12		'PHB[e] -->'	Polyhydroxybutyrate out
R13		'BIOMASS[e] -->'	Biomass out	R13		'BIOMASS[e] -->'	Biomass out	R13		'BIOMASS[e] -->'	Biomass out	R13		'BIOMASS[e] -->'	Biomass out	R13		'BIOMASS[e] -->'	Biomass out
R14		'PRODUCT[e] -->'	Product out	R14		'PRODUCT[e] -->'	Product out	R14		'PRODUCT[e] -->'	Product out	R14		'PRODUCT[e] -->'	Product out	R14		'PRODUCT[e] -->'	Product out
R15		'FOR[c] + H[c] + 0.3 ATP[c] --> FOR[e] + H[e] + 0.3 ADP[c] + 0.3 Pi[c]'	Formate export by ABC transporter	R15		'FOR[c] + H[c] + 0.3 ATP[c] --> FOR[e] + H[e] + 0.3 ADP[c] + 0.3 Pi[c]'	Formate export by ABC transporter	R15		'FOR[c] + H[c] + 0.3 ATP[c] --> FOR[e] + H[e] + 0.3 ADP[c] + 0.3 Pi[c]'	Formate export by ABC transporter	R15		'FOR[c] + H[c] <-- FOR[e] + H[e]'	Formate export by ABC transporter	R15		'FOR[c] + H[c] + 0.3 ATP[c] --> FOR[e] + H[e] + 0.3 ADP[c] + 0.3 Pi[c]'	Formate export by ABC transporter
R16		'AC[c] + H[c] + 0.3 ATP[c] --> AC[e] + H[e] + 0.3 ADP[c] + 0.3 Pi[c]'	Acetate export by ABC transporter	R16		'AC[c] + H[c] + 0.3 ATP[c] --> AC[e] + H[e] + 0.3 ADP[c] + 0.3 Pi[c]'	Acetate export by ABC transporter	R16		'AC[c] + H[c] <-- AC[e] + H[e]'	Acetate export by ABC transporter	R16		'AC[c] + H[c] + 0.3 ATP[c] --> AC[e] + H[e] + 0.3 ADP[c] + 0.3 Pi[c]'	Acetate export by ABC transporter	R16		'AC[c] + H[c] + 0.3 ATP[c] --> AC[e] + H[e] + 0.3 ADP[c] + 0.3 Pi[c]'	Acetate export by ABC transporter
R17		'ETOH[c] --> ETOH[e]'	Ethanol export by diffusion	R17		'ETOH[c] --> ETOH[e]'	Ethanol export by diffusion	R17		'ETOH[c] --> ETOH[e]'	Ethanol export by diffusion	R17		'ETOH[c] --> ETOH[e]'	Ethanol export by diffusion	R17		'ETOH[c] --> ETOH[e]'	Ethanol export by diffusion
R18		'LAC[c] + H[c] + 0.3 ATP[c] --> LAC[e] + H[e] + 0.3 ADP[c] + 0.3 Pi[c]'	Lactate export by ABC transporter	R18		'LAC[c] + H[c] + 0.3 ATP[c] --> LAC[e] + H[e] + 0.3 ADP[c] + 0.3 Pi[c]'	Lactate export by ABC transporter	R18		'LAC[c] + H[c] + 0.3 ATP[c] --> LAC[e] + H[e] + 0.3 ADP[c] + 0.3 Pi[c]'	Lactate export by ABC transporter	R18		'LAC[c] + H[c] + 0.3 ATP[c] --> LAC[e] + H[e] + 0.3 ADP[c] + 0.3 Pi[c]'	Lactate export by ABC transporter	R18		'LAC[c] + H[c] + 0.3 ATP[c] --> LAC[e] + H[e] + 0.3 ADP[c] + 0.3 Pi[c]'	Lactate export by ABC transporter
R19		'ACETONE[c] --> ACETONE[e]'	Acetone export by diffusion	R19		'ACETONE[c] --> ACETONE[e]'	Acetone export by diffusion	R19		'ACETONE[c] --> ACETONE[e]'	Acetone export by diffusion	R19		'ACETONE[c] --> ACETONE[e]'	Acetone export by diffusion	R19		'ACETONE[c] --> ACETONE[e]'	Acetone export by diffusion
R20		'SUC[c] + 2 H[c] + 0.6 ATP[c] --> SUC[e] + 2 H[e] + 0.6 ADP[c] + 0.6 Pi[c]'	Succinate export by ABC transporter	R20		'SUC[c] + 2 H[c] + 0.6 ATP[c] --> SUC[e] + 2 H[e] + 0.6 ADP[c] + 0.6 Pi[c]'	Succinate export by ABC transporter	R20		'SUC[c] + 2 H[c] + 0.6 ATP[c] --> SUC[e] + 2 H[e] + 0.6 ADP[c] + 0.6 Pi[c]'	Succinate export by ABC transporter	R20		'SUC[c] + 2 H[c] + 0.6 ATP[c] --> SUC[e] + 2 H[e] + 0.6 ADP[c] + 0.6 Pi[c]'	Succinate export by ABC transporter	R20		'SUC[c] + 2 H[c] + 0.6 ATP[c] --> SUC[e] + 2 H[e] + 0.6 ADP[c] + 0.6 Pi[c]'	Succinate export by ABC transporter
R21		'BIOMASS[c] --> BIOMASS[e]'	Growth	R21		'BIOMASS[c] --> BIOMASS[e]'	Growth	R21		'BIOMASS[c] --> BIOMASS[e]'	Growth	R21		'BIOMASS[c] --> BIOMASS[e]'	Growth	R21		'BIOMASS[c] --> BIOMASS[e]'	Growth
R22		'P-M[c] --> PRODUCT[e]'	Product formation	R22		'P-M[c] --> PRODUCT[e]'	Product formation	R22		'P-M[c] --> PRODUCT[e]'	Product formation	R22		'P-M[c] --> PRODUCT[e]'	Product formation	R22		'P-M[c] --> PRODUCT[e]'	Product formation
R23		'O2[e] --> O2[c]'	Oxygen import by diffusion	R23		'O2[e] --> O2[c]'	Oxygen import by diffusion	R23		'O2[e] --> O2[c]'	Oxygen import by diffusion	R23		'O2[e] --> O2[c]'	Oxygen import by diffusion	R23		'O2[e] --> O2[c]'	Oxygen import by diffusion
R24		'NH3[e] --> NH3[c]'	Ammonia import by diffusion	R24		'NH3[e] --> NH3[c]'	Ammonia import by diffusion	R24		'NH3[e] --> NH3[c]'	Ammonia import by diffusion	R24		'NH3[e] --> NH3[c]'	Ammonia import by diffusion	R24		'NH3[e] --> NH3[c]'	Ammonia import by diffusion
R25		'H2[e] --> H2[c]'	Hydrogen import by diffusion	R25		'H2[e] --> H2[c]'	Hydrogen import by diffusion	R25		'H2[e] --> H2[c]'	Hydrogen import by diffusion	R25		'H2[e] --> H2[c]'	Hydrogen import by diffusion	R25		'H2[e] --> H2[c]'	Hydrogen import by diffusion
R26		'CO2[e] <--> CO2[c]'	Carbondioxide import by diffusion	R26		'CO2[e] <--> CO2[c]'	Carbondioxide import by diffusion	R26		'CO2[e] <--> CO2[c]'	Carbondioxide import by diffusion	R26		'CO2[e] <--> CO2[c]'	Carbondioxide import by diffusion	R26		'CO2[e] <--> CO2[c]'	Carbondioxide exchange by diffusion
R27		'FRC[e] + PEP[c] --> F6P[c] + PYR[c]'	PTS [ec:2.7.1.69]	R27		'FRC[e] + PEP[c] --> F6P[c] + PYR[c]'	PTS [ec:2.7.1.69]	R27		'FRC[e] + PEP[c] --> F6P[c] + PYR[c]'	PTS [ec:2.7.1.69]	R27		'FRC[e] + PEP[c] --> F6P[c] + PYR[c]'	PTS [ec:2.7.1.69]	R27		'FRC[e] + PEP[c] --> F6P[c] + PYR[c]'	PTS [ec:2.7.1.69]
R28		'GLY[e] + ATP[c] --> ADP[c] + GLY3P[c]'	Glycerol kinase [ec:2.7.1.30]	R28		'GLY[e] + ATP[c] --> ADP[c] + GLY3P[c]'	Glycerol kinase [ec:2.7.1.30]	R28		'GLY[e] + ATP[c] --> ADP[c] + GLY3P[c]'	Glycerol kinase [ec:2.7.1.30]	R28		'GLY[e] + ATP[c] --> ADP[c] + GLY3P[c]'	Glycerol kinase [ec:2.7.1.30]	R28		'GLY[e] + ATP[c] --> ADP[c] + GLY3P[c]'	Glycerol kinase [ec:2.7.1.30]
R29		'G6P[c] + NADP[c] --> 6-PG-lac[c] + NADPH[c]'	Glucose-6-phosphate dehydrogenase [ec:1.1.1.49]	R29		'G6P[c] + NADP[c] --> 6-PG-lac[c] + NADPH[c]'	Glucose-6-phosphate dehydrogenase [ec:1.1.1.49]	R29		'G6P[c] + NADP[c] --> 6-PG-lac[c] + NADPH[c]'	Glucose-6-phosphate dehydrogenase [ec:1.1.1.49]	R29		'G6P[c] + NADP[c] --> 6-PG-lac[c] + NADPH[c]'	Glucose-6-phosphate dehydrogenase [ec:1.1.1.49]	R29		'G6P[c] + NADP[c] --> 6-PG-lac[c] + NADPH[c]'	Glucose-6-phosphate dehydrogenase [ec:1.1.1.49]
R30		'6-PG-lac[c] --> 6-PG[c]'	6-phosphogluconolactonase [ec:3.1.1.31]	R30		'6-PG-lac[c] --> 6-PG[c]'	6-phosphogluconolactonase [ec:3.1.1.31]	R30		'6-PG-lac[c] --> 6-PG[c]'	6-phosphogluconolactonase [ec:3.1.1.31]	R30		'6-PG-lac[c] --> 6-PG[c]'	6-phosphogluconolactonase [ec:3.1.1.31]	R30		'6-PG-lac[c] --> 6-PG[c]'	6-phosphogluconolactonase [ec:3.1.1.31]
R31		'6-PG[c] --> KDPG[c]'	6-phosphogluconate dehydratase [ec:4.2.1.12]	R31		'6-PG[c] --> KDPG[c]'	6-phosphogluconate dehydratase [ec:4.2.1.12]	R31		'6-PG[c] --> KDPG[c]'	6-phosphogluconate dehydratase [ec:4.2.1.12]	R31		'6-PG[c] --> KDPG[c]'	6-phosphogluconate dehydratase [ec:4.2.1.12]	R31		'6-PG[c] --> KDPG[c]'	6-phosphogluconate dehydratase [ec:4.2.1.12]
R32		'KDPG[c] --> G3P[c] + PYR[c]'	2-keto-3-deoxy-6-phosphogluconate aldolase [ec:4.1.2.14]	R32		'KDPG[c] --> G3P[c] + PYR[c]'	2-keto-3-deoxy-6-phosphogluconate aldolase [ec:4.1.2.14]	R32		'KDPG[c] --> G3P[c] + PYR[c]'	2-keto-3-deoxy-6-phosphogluconate aldolase [ec:4.1.2.14]	R32		'KDPG[c] --> G3P[c] + PYR[c]'	2-keto-3-deoxy-6-phosphogluconate aldolase [ec:4.1.2.14]	R32		'KDPG[c] --> G3P[c] + PYR[c]'	2-keto-3-deoxy-6-phosphogluconate aldolase [ec:4.1.2.14]
R33		'6-PG[c] + NADP[c] --> Ril5P[c] + NADPH[c] + CO2[c]'	6-phosphogluconate dehydrogenase [ec:1.1.1.44]	R33		'6-PG[c] + NADP[c] --> Ril5P[c] + NADPH[c] + CO2[c]'	6-phosphogluconate dehydrogenase [ec:1.1.1.44]	R33		'6-PG[c] + NADP[c] --> Ril5P[c] + NADPH[c] + CO2[c]'	6-phosphogluconate dehydrogenase [ec:1.1.1.44]	R33		'6-PG[c] + NADP[c] --> Ril5P[c] + NADPH[c] + CO2[c]'	6-phosphogluconate dehydrogenase [ec:1.1.1.44]	R33		'6-PG[c] + NADP[c] --> Ril5P[c] + NADPH[c] + CO2[c]'	6-phosphogluconate dehydrogenase [ec:1.1.1.44]
R34		'Ril5P[c] + ATP[c] --> Ril15BP[c] + ADP[c]'	Phosphoribulokinase [ec:2.7.1.19]	R34		'Ril5P[c] + ATP[c] --> Ril15BP[c] + ADP[c]'	Phosphoribulokinase [ec:2.7.1.19]	R34		'Ril5P[c] + ATP[c] --> Ril15BP[c] + ADP[c]'	Phosphoribulokinase [ec:2.7.1.19]	R34		'Ril5P[c] + ATP[c] --> Ril15BP[c] + ADP[c]'	Phosphoribulokinase [ec:2.7.1.19]	R34		'Ril5P[c] + ATP[c] --> Ril15BP[c] + ADP[c]'	Phosphoribulokinase [ec:2.7.1.19]
R35		'5 Ril15BP[c] + 4 CO2[c] + 1 O2[c] --> 9 3-PG[c] + 1 PG[c]'	Ribulose-1,5-bisphosphate carboxylase/oxygenase (RuBisCO) "best case" [ec:4.1.1.39]	R35		'5 Ril15BP[c] + 4 CO2[c] + 1 O2[c] --> 9 3-PG[c] + 1 PG[c]'	Ribulose-1,5-bisphosphate carboxylase/oxygenase (RuBisCO) "best case" [ec:4.1.1.39]	R35		'5 Ril15BP[c] + 4 CO2[c] + 1 O2[c] --> 9 3-PG[c] + 1 PG[c]'	Ribulose-1,5-bisphosphate carboxylase/oxygenase (RuBisCO) "best case" [ec:4.1.1.39]	R35		'5 Ril15BP[c] + 4 CO2[c] + 1 O2[c] --> 9 3-PG[c] + 1 PG[c]'	Ribulose-1,5-bisphosphate carboxylase/oxygenase (RuBisCO) "best case" [ec:4.1.1.39]	R35		'5 Ril15BP[c] + 4 CO2[c] + 1 O2[c] --> 9 3-PG[c] + 1 PG[c]'	Ribulose-1,5-bisphosphate carboxylase/oxygenase (RuBisCO) "best case" [ec:4.1.1.39]
R36		'4 Ril15BP[c] + 3 CO2[c] + 1 O2[c] --> 7 3-PG[c] + 1 PG[c]'	Ribulose-1,5-bisphosphate carboxylase/oxygenase (RuBisCO) "worst case" [ec:4.1.1.39]	R36		'4 Ril15BP[c] + 3 CO2[c] + 1 O2[c] --> 7 3-PG[c] + 1 PG[c]'	Ribulose-1,5-bisphosphate carboxylase/oxygenase (RuBisCO) "worst case" [ec:4.1.1.39]	R36		'4 Ril15BP[c] + 3 CO2[c] + 1 O2[c] --> 7 3-PG[c] + 1 PG[c]'	Ribulose-1,5-bisphosphate carboxylase/oxygenase (RuBisCO) "worst case" [ec:4.1.1.39]	R36		'4 Ril15BP[c] + 3 CO2[c] + 1 O2[c] --> 7 3-PG[c] + 1 PG[c]'	Ribulose-1,5-bisphosphate carboxylase/oxygenase (RuBisCO) "worst case" [ec:4.1.1.39]	R36		'4 Ril15BP[c] + 3 CO2[c] + 1 O2[c] --> 7 3-PG[c] + 1 PG[c]'	Ribulose-1,5-bisphosphate carboxylase/oxygenase (RuBisCO) "worst case" [ec:4.1.1.39]
R37		'PG[c] --> GA[c] + Pi[c]'	2-phosphoglycolate phosphohydrolase [ec:3.1.3.18]	R37		'PG[c] --> GA[c] + Pi[c]'	2-phosphoglycolate phosphohydrolase [ec:3.1.3.18]	R37		'PG[c] --> GA[c] + Pi[c]'	2-phosphoglycolate phosphohydrolase [ec:3.1.3.18]	R37		'PG[c] --> GA[c] + Pi[c]'	2-phosphoglycolate phosphohydrolase [ec:3.1.3.18]	R37		'PG[c] --> GA[c] + Pi[c]'	2-phosphoglycolate phosphohydrolase [ec:3.1.3.18]
R38		'2 GA[c] + O2[c] --> 2 GLYOX[c]'	Glycolate dehydrogenase [ec:1.1.99.14]	R38		'2 GA[c] + O2[c] --> 2 GLYOX[c]'	Glycolate dehydrogenase [ec:1.1.99.14]	R38		'2 GA[c] + O2[c] --> 2 GLYOX[c]'	Glycolate dehydrogenase [ec:1.1.99.14]	R38		'2 GA[c] + O2[c] --> 2 GLYOX[c]'	Glycolate dehydrogenase [ec:1.1.99.14]	R38		'2 GA[c] + O2[c] --> 2 GLYOX[c]'	Glycolate dehydrogenase [ec:1.1.99.14]
R39		'2 GLYOX[c] --> TS[c] + CO2[c]'	Tartronate-semialdehyde synthase [ec:4.1.1.47]	R39		'2 GLYOX[c] --> TS[c] + CO2[c]'	Tartronate-semialdehyde synthase [ec:4.1.1.47]	R39		'2 GLYOX[c] --> TS[c] + CO2[c]'	Tartronate-semialdehyde synthase [ec:4.1.1.47]	R39		'2 GLYOX[c] --> TS[c] + CO2[c]'	Tartronate-semialdehyde synthase [ec:4.1.1.47]	R39		'2 GLYOX[c] --> TS[c] + CO2[c]'	Tartronate-semialdehyde synthase [ec:4.1.1.47]
R40		'TS[c] + NADH[c] --> Glycerate[c] + NAD[c]'	2-hydroxy-3-oxopropionate reductase [ec:1.1.1.60]	R40		'TS[c] + NADH[c] --> Glycerate[c] + NAD[c]'	2-hydroxy-3-oxopropionate reductase [ec:1.1.1.60]	R40		'TS[c] + NADH[c] --> Glycerate[c] + NAD[c]'	2-hydroxy-3-oxopropionate reductase [ec:1.1.1.60]	R40		'TS[c] + NADH[c] --> Glycerate[c] + NAD[c]'	2-hydroxy-3-oxopropionate reductase [ec:1.1.1.60]	R40		'TS[c] + NADH[c] --> Glycerate[c] + NAD[c]'	2-hydroxy-3-oxopropionate reductase [ec:1.1.1.60]
R41		'Glycerate[c] + ATP[c] --> 2-PG[c] + ADP[c]'	Glycerate 2-kinase [ec:2.7.1.165]	R41		'Glycerate[c] + ATP[c] --> 2-PG[c] + ADP[c]'	Glycerate 2-kinase [ec:2.7.1.165]	R41		'Glycerate[c] + ATP[c] --> 2-PG[c] + ADP[c]'	Glycerate 2-kinase [ec:2.7.1.165]	R41		'Glycerate[c] + ATP[c] --> 2-PG[c] + ADP[c]'	Glycerate 2-kinase [ec:2.7.1.165]	R41		'Glycerate[c] + ATP[c] --> 2-PG[c] + ADP[c]'	Glycerate 2-kinase [ec:2.7.1.165]
R42		'Ril5P[c] <--> R5P[c]'	Ribose-5-phosphate isomerase [ec:5.3.1.6]	R42		'Ril5P[c] <--> R5P[c]'	Ribose-5-phosphate isomerase [ec:5.3.1.6]	R42		'Ril5P[c] <--> R5P[c]'	Ribose-5-phosphate isomerase [ec:5.3.1.6]	R42		'Ril5P[c] <--> R5P[c]'	Ribose-5-phosphate isomerase [ec:5.3.1.6]	R42		'Ril5P[c] <--> R5P[c]'	Ribose-5-phosphate isomerase [ec:5.3.1.6]
R43		'Ril5P[c] <--> X5P[c]'	Ribulose-phosphate 3-epimerase [ec:5.1.3.1]	R43		'Ril5P[c] <--> X5P[c]'	Ribulose-phosphate 3-epimerase [ec:5.1.3.1]	R43		'Ril5P[c] <--> X5P[c]'	Ribulose-phosphate 3-epimerase [ec:5.1.3.1]	R43		'Ril5P[c] <--> X5P[c]'	Ribulose-phosphate 3-epimerase [ec:5.1.3.1]	R43		'Ril5P[c] <--> X5P[c]'	Ribulose-phosphate 3-epimerase [ec:5.1.3.1]
R44		'R5P[c] + X5P[c] <--> G3P[c] + S7P[c]'	Transketolase [ec:2.2.1.1]	R44		'R5P[c] + X5P[c] <--> G3P[c] + S7P[c]'	Transketolase [ec:2.2.1.1]	R44		'R5P[c] + X5P[c] <--> G3P[c] + S7P[c]'	Transketolase [ec:2.2.1.1]	R44		'R5P[c] + X5P[c] <--> G3P[c] + S7P[c]'	Transketolase [ec:2.2.1.1]	R44		'R5P[c] + X5P[c] <--> G3P[c] + S7P[c]'	Transketolase [ec:2.2.1.1]
R45		'G3P[c] + S7P[c] <--> E4P[c] + F6P[c]'	Transaldolase [ec:2.2.1.2]	R45		'G3P[c] + S7P[c] <--> E4P[c] + F6P[c]'	Transaldolase [ec:2.2.1.2]	R45		'G3P[c] + S7P[c] <--> E4P[c] + F6P[c]'	Transaldolase [ec:2.2.1.2]	R45		'G3P[c] + S7P[c] <--> E4P[c] + F6P[c]'	Transaldolase [ec:2.2.1.2]	R45		'G3P[c] + S7P[c] <--> E4P[c] + F6P[c]'	Transaldolase [ec:2.2.1.2]
R46		'X5P[c] + E4P[c] <--> F6P[c] + G3P[c]'	Transketolase [ec:2.2.1.1]	R46		'X5P[c] + E4P[c] <--> F6P[c] + G3P[c]'	Transketolase [ec:2.2.1.1]	R46		'X5P[c] + E4P[c] <--> F6P[c] + G3P[c]'	Transketolase [ec:2.2.1.1]	R46		'X5P[c] + E4P[c] <--> F6P[c] + G3P[c]'	Transketolase [ec:2.2.1.1]	R46		'X5P[c] + E4P[c] <--> F6P[c] + G3P[c]'	Transketolase [ec:2.2.1.1]
R47		'G6P[c] <--> F6P[c]'	Glucose-6-phosphate isomerase [ec:5.3.1.9]	R47		'G6P[c] <--> F6P[c]'	Glucose-6-phosphate isomerase [ec:5.3.1.9]	R47		'G6P[c] <--> F6P[c]'	Glucose-6-phosphate isomerase [ec:5.3.1.9]	R47		'G6P[c] <--> F6P[c]'	Glucose-6-phosphate isomerase [ec:5.3.1.9]	R47		'G6P[c] <--> F6P[c]'	Glucose-6-phosphate isomerase [ec:5.3.1.9]
R48		'F16BP[c] --> F6P[c] + Pi[c]'	Fructose-bisphosphatase [ec:3.1.3.11]	R48		'F16BP[c] --> F6P[c] + Pi[c]'	Fructose-bisphosphatase [ec:3.1.3.11]	R48		'F16BP[c] --> F6P[c] + Pi[c]'	Fructose-bisphosphatase [ec:3.1.3.11]	R48		'F16BP[c] --> F6P[c] + Pi[c]'	Fructose-bisphosphatase [ec:3.1.3.11]	R48		'F16BP[c] --> F6P[c] + Pi[c]'	Fructose-bisphosphatase [ec:3.1.3.11]
R49		'F16BP[c] <--> G3P[c] + DHAP[c]'	Fructose-bisphosphate aldolase [ec:4.1.2.13]	R49		'F16BP[c] <--> G3P[c] + DHAP[c]'	Fructose-bisphosphate aldolase [ec:4.1.2.13]	R49		'F16BP[c] <--> G3P[c] + DHAP[c]'	Fructose-bisphosphate aldolase [ec:4.1.2.13]	R49		'F16BP[c] <--> G3P[c] + DHAP[c]'	Fructose-bisphosphate aldolase [ec:4.1.2.13]	R49		'F16BP[c] <--> G3P[c] + DHAP[c]'	Fructose-bisphosphate aldolase [ec:4.1.2.13]
R50		'GLY3P[c] + NAD[c] --> DHAP[c] + NADH[c]'	Glycerol-3-phosphate dehydrogenase [ec:1.1.1.8]	R50		'GLY3P[c] + NAD[c] --> DHAP[c] + NADH[c]'	Glycerol-3-phosphate dehydrogenase [ec:1.1.1.8]	R50		'GLY3P[c] + NAD[c] --> DHAP[c] + NADH[c]'	Glycerol-3-phosphate dehydrogenase [ec:1.1.1.8]	R50		'GLY3P[c] + NAD[c] --> DHAP[c] + NADH[c]'	Glycerol-3-phosphate dehydrogenase [ec:1.1.1.8]	R50		'GLY3P[c] + NAD[c] --> DHAP[c] + NADH[c]'	Glycerol-3-phosphate dehydrogenase [ec:1.1.1.8]
R51		'DHAP[c] <--> G3P[c]'	Triose-phosphate isomerase [ec:5.3.1.1]	R51		'DHAP[c] <--> G3P[c]'	Triose-phosphate isomerase [ec:5.3.1.1]	R51		'DHAP[c] <--> G3P[c]'	Triose-phosphate isomerase [ec:5.3.1.1]	R51		'DHAP[c] <--> G3P[c]'	Triose-phosphate isomerase [ec:5.3.1.1]	R51		'DHAP[c] <--> G3P[c]'	Triose-phosphate isomerase [ec:5.3.1.1]
R52		'G3P[c] + NAD[c] + Pi[c] <--> BPG[c] + NADH[c]'	Glyceraldehyde 3-phosphate dehydrogenase [ec:1.2.1.12]	R52		'G3P[c] + NAD[c] + Pi[c] <--> BPG[c] + NADH[c]'	Glyceraldehyde 3-phosphate dehydrogenase [ec:1.2.1.12]	R52		'G3P[c] + NAD[c] + Pi[c] <--> BPG[c] + NADH[c]'	Glyceraldehyde 3-phosphate dehydrogenase [ec:1.2.1.12]	R52		'G3P[c] + NAD[c] + Pi[c] <--> BPG[c] + NADH[c]'	Glyceraldehyde 3-phosphate dehydrogenase [ec:1.2.1.12]	R52		'G3P[c] + NAD[c] + Pi[c] <--> BPG[c] + NADH[c]'	Glyceraldehyde 3-phosphate dehydrogenase [ec:1.2.1.12]
R53		'BPG[c] + ADP[c] <--> 3-PG[c] + ATP[c]'	Phosphoglycerate kinase [ec:2.7.2.3]	R53		'BPG[c] + ADP[c] <--> 3-PG[c] + ATP[c]'	Phosphoglycerate kinase [ec:2.7.2.3]	R53		'BPG[c] + ADP[c] <--> 3-PG[c] + ATP[c]'	Phosphoglycerate kinase [ec:2.7.2.3]	R53		'BPG[c] + ADP[c] <--> 3-PG[c] + ATP[c]'	Phosphoglycerate kinase [ec:2.7.2.3]	R53		'BPG[c] + ADP[c] <--> 3-PG[c] + ATP[c]'	Phosphoglycerate kinase [ec:2.7.2.3]
R54		'3-PG[c] <--> 2-PG[c]'	Phosphoglycerate mutase [ec:5.4.2.1]	R54		'3-PG[c] <--> 2-PG[c]'	Phosphoglycerate mutase [ec:5.4.2.1]	R54		'3-PG[c] <--> 2-PG[c]'	Phosphoglycerate mutase [ec:5.4.2.1]	R54		'3-PG[c] <--> 2-PG[c]'	Phosphoglycerate mutase [ec:5.4.2.1]	R54		'3-PG[c] <--> 2-PG[c]'	Phosphoglycerate mutase [ec:5.4.2.1]
R55		'2-PG[c] <--> PEP[c]'	Phosphopyruvate hydratase [ec:4.2.1.11]	R55		'2-PG[c] <--> PEP[c]'	Phosphopyruvate hydratase [ec:4.2.1.11]	R55		'2-PG[c] <--> PEP[c]'	Phosphopyruvate hydratase [ec:4.2.1.11]	R55		'2-PG[c] <--> PEP[c]'	Phosphopyruvate hydratase [ec:4.2.1.11]	R55		'2-PG[c] <--> PEP[c]'	Phosphopyruvate hydratase [ec:4.2.1.11]
R56		'PEP[c] + ADP[c] --> PYR[c] + ATP[c]'	Pyruvate kinase [ec:2.7.1.40]	R56		'PEP[c] + ADP[c] --> PYR[c] + ATP[c]'	Pyruvate kinase [ec:2.7.1.40]	R56		'PEP[c] + ADP[c] --> PYR[c] + ATP[c]'	Pyruvate kinase [ec:2.7.1.40]	R56		'PEP[c] + ADP[c] --> PYR[c] + ATP[c]'	Pyruvate kinase [ec:2.7.1.40]	R56		'PEP[c] + ADP[c] --> PYR[c] + ATP[c]'	Pyruvate kinase [ec:2.7.1.40]
R57		'PYR[c] + ATP[c] --> PEP[c] + AMP[c] + Pi[c]'	Phosphoenolpyruvate synthase [ec:2.7.9.2]	R57		'PYR[c] + ATP[c] --> PEP[c] + AMP[c] + Pi[c]'	Phosphoenolpyruvate synthase [ec:2.7.9.2]	R57		'PYR[c] + ATP[c] --> PEP[c] + AMP[c] + Pi[c]'	Phosphoenolpyruvate synthase [ec:2.7.9.2]	R57		'PYR[c] + ATP[c] --> PEP[c] + AMP[c] + Pi[c]'	Phosphoenolpyruvate synthase [ec:2.7.9.2]	R57		'PYR[c] + ATP[c] --> PEP[c] + AMP[c] + Pi[c]'	Phosphoenolpyruvate synthase [ec:2.7.9.2]
R58		'PYR[c] + NAD[c] + H-CoA[c] --> AC-CoA[c] + NADH[c] + CO2[c]'	Pyruvate dehydrogenase complex [ec:1.2.4.1&ec:2.3.1.12&ec:1.8.1.4]	R58		'PYR[c] + NAD[c] + H-CoA[c] --> AC-CoA[c] + NADH[c] + CO2[c]'	Pyruvate dehydrogenase complex [ec:1.2.4.1&ec:2.3.1.12&ec:1.8.1.4]	R58		'PYR[c] + NAD[c] + H-CoA[c] --> AC-CoA[c] + NADH[c] + CO2[c]'	Pyruvate dehydrogenase complex [ec:1.2.4.1&ec:2.3.1.12&ec:1.8.1.4]	R58		'PYR[c] + NAD[c] + H-CoA[c] --> AC-CoA[c] + NADH[c] + CO2[c]'	Pyruvate dehydrogenase complex [ec:1.2.4.1&ec:2.3.1.12&ec:1.8.1.4]	R58		'PYR[c] + NAD[c] + H-CoA[c] --> AC-CoA[c] + NADH[c] + CO2[c]'	Pyruvate dehydrogenase complex [ec:1.2.4.1&ec:2.3.1.12&ec:1.8.1.4]
R59		'PEP[c] + CO2[c] --> OXA[c] + Pi[c]'	Phosphoenolpyruvate carboxylase [ec:4.1.1.31]	R59		'PEP[c] + CO2[c] --> OXA[c] + Pi[c]'	Phosphoenolpyruvate carboxylase [ec:4.1.1.31]	R59		'PEP[c] + CO2[c] --> OXA[c] + Pi[c]'	Phosphoenolpyruvate carboxylase [ec:4.1.1.31]	R59		'PEP[c] + CO2[c] --> OXA[c] + Pi[c]'	Phosphoenolpyruvate carboxylase [ec:4.1.1.31]	R59		'PEP[c] + CO2[c] --> OXA[c] + Pi[c]'	Phosphoenolpyruvate carboxylase [ec:4.1.1.31]
R60		'PYR[c] + ATP[c] + CO2[c] <--> OXA[c] + ADP[c] + Pi[c]'	Pyruvate carboxylase [ec:6.4.1.1]	R60		'PYR[c] + ATP[c] + CO2[c] <--> OXA[c] + ADP[c] + Pi[c]'	Pyruvate carboxylase [ec:6.4.1.1]	R60		'PYR[c] + ATP[c] + CO2[c] <--> OXA[c] + ADP[c] + Pi[c]'	Pyruvate carboxylase [ec:6.4.1.1]	R60		'PYR[c] + ATP[c] + CO2[c] <--> OXA[c] + ADP[c] + Pi[c]'	Pyruvate carboxylase [ec:6.4.1.1]	R60		'PYR[c] + ATP[c] + CO2[c] <--> OXA[c] + ADP[c] + Pi[c]'	Pyruvate carboxylase [ec:6.4.1.1]
R61		'OXA[c] + ATP[c] --> PEP[c] + ADP[c] + CO2[c]'	Phosphoenolpyruvate carboxykinase [ec:4.1.1.49]	R61		'OXA[c] + ATP[c] --> PEP[c] + ADP[c] + CO2[c]'	Phosphoenolpyruvate carboxykinase [ec:4.1.1.49]	R61		'OXA[c] + ATP[c] --> PEP[c] + ADP[c] + CO2[c]'	Phosphoenolpyruvate carboxykinase [ec:4.1.1.49]	R61		'OXA[c] + ATP[c] --> PEP[c] + ADP[c] + CO2[c]'	Phosphoenolpyruvate carboxykinase [ec:4.1.1.49]	R61		'OXA[c] + ATP[c] --> PEP[c] + ADP[c] + CO2[c]'	Phosphoenolpyruvate carboxykinase [ec:4.1.1.49]
R62		'OXA[c] + AC-CoA[c] --> CIT[c] + H-CoA[c]'	Citrate synthase [ec:2.3.3.1]	R62		'OXA[c] + AC-CoA[c] --> CIT[c] + H-CoA[c]'	Citrate synthase [ec:2.3.3.1]	R62		'OXA[c] + AC-CoA[c] --> CIT[c] + H-CoA[c]'	Citrate synthase [ec:2.3.3.1]	R62		'OXA[c] + AC-CoA[c] --> CIT[c] + H-CoA[c]'	Citrate synthase [ec:2.3.3.1]	R62		'OXA[c] + AC-CoA[c] --> CIT[c] + H-CoA[c]'	Citrate synthase [ec:2.3.3.1]
R63		'CIT[c] <--> ISC[c]'	Aconitase [ec:4.2.1.3]	R63		'CIT[c] <--> ISC[c]'	Aconitase [ec:4.2.1.3]	R63		'CIT[c] <--> ISC[c]'	Aconitase [ec:4.2.1.3]	R63		'CIT[c] <--> ISC[c]'	Aconitase [ec:4.2.1.3]	R63		'CIT[c] <--> ISC[c]'	Aconitase [ec:4.2.1.3]
R64		'ISC[c] + NAD[c] --> aKG[c] + NADH[c] + CO2[c]'	Isocitrate dehydrogenase (NAD dependent) [ec:1.1.1.41]	R64		'ISC[c] + NAD[c] --> aKG[c] + NADH[c] + CO2[c]'	Isocitrate dehydrogenase (NAD dependent) [ec:1.1.1.41]	R64		'ISC[c] + NAD[c] --> aKG[c] + NADH[c] + CO2[c]'	Isocitrate dehydrogenase (NAD dependent) [ec:1.1.1.41]	R64		'ISC[c] + NAD[c] --> aKG[c] + NADH[c] + CO2[c]'	Isocitrate dehydrogenase (NAD dependent) [ec:1.1.1.41]	R64		'ISC[c] + NAD[c] --> aKG[c] + NADH[c] + CO2[c]'	Isocitrate dehydrogenase (NAD dependent) [ec:1.1.1.41]
R65		'aKG[c] + H-CoA[c] + NAD[c] --> SUC-CoA[c] + CO2[c] + NADH[c]'	α-ketoglutarate dehydrogenase [ec:1.2.4.2&2.3.1.61]	R65		'aKG[c] + H-CoA[c] + NAD[c] --> SUC-CoA[c] + CO2[c] + NADH[c]'	α-ketoglutarate dehydrogenase [ec:1.2.4.2&2.3.1.61]	R65		'aKG[c] + H-CoA[c] + NAD[c] --> SUC-CoA[c] + CO2[c] + NADH[c]'	α-ketoglutarate dehydrogenase [ec:1.2.4.2&2.3.1.61]	R65		'aKG[c] + H-CoA[c] + NAD[c] --> SUC-CoA[c] + CO2[c] + NADH[c]'	α-ketoglutarate dehydrogenase [ec:1.2.4.2&2.3.1.61]	R65		'aKG[c] + H-CoA[c] + NAD[c] --> SUC-CoA[c] + CO2[c] + NADH[c]'	α-ketoglutarate dehydrogenase [ec:1.2.4.2&2.3.1.61]
R66		'SUC-CoA[c] + ADP[c] + Pi[c] <--> SUC[c] + H-CoA[c] + ATP[c]'	Succinyl-CoA synthetase [ec:6.2.1.5]	R66		'SUC-CoA[c] + ADP[c] + Pi[c] <--> SUC[c] + H-CoA[c] + ATP[c]'	Succinyl-CoA synthetase [ec:6.2.1.5]	R66		'SUC-CoA[c] + ADP[c] + Pi[c] <--> SUC[c] + H-CoA[c] + ATP[c]'	Succinyl-CoA synthetase [ec:6.2.1.5]	R66		'SUC-CoA[c] + ADP[c] + Pi[c] <--> SUC[c] + H-CoA[c] + ATP[c]'	Succinyl-CoA synthetase [ec:6.2.1.5]	R66		'SUC-CoA[c] + ADP[c] + Pi[c] <--> SUC[c] + H-CoA[c] + ATP[c]'	Succinyl-CoA synthetase [ec:6.2.1.5]
R67		'SUC[c] + FAD[c] <--> FUM[c] + FADH2[c]'	Fumarate reductase [ec:1.3.5.4]	R67		'SUC[c] + FAD[c] <--> FUM[c] + FADH2[c]'	Fumarate reductase [ec:1.3.5.4]	R67		'SUC[c] + FAD[c] <--> FUM[c] + FADH2[c]'	Fumarate reductase [ec:1.3.5.4]	R67		'SUC[c] + FAD[c] <--> FUM[c] + FADH2[c]'	Fumarate reductase [ec:1.3.5.4]	R67		'SUC[c] + FAD[c] <--> FUM[c] + FADH2[c]'	Fumarate reductase [ec:1.3.5.4]
R68		'SUC[c] + UQ[c] --> FUM[c] + UQH2[c]'	Succinate dehydrogenase [ec:1.3.5.1]	R68		'SUC[c] + UQ[c] --> FUM[c] + UQH2[c]'	Succinate dehydrogenase [ec:1.3.5.1]	R68		'SUC[c] + UQ[c] --> FUM[c] + UQH2[c]'	Succinate dehydrogenase [ec:1.3.5.1]	R68		'SUC[c] + UQ[c] --> FUM[c] + UQH2[c]'	Succinate dehydrogenase [ec:1.3.5.1]	R68		'SUC[c] + UQ[c] --> FUM[c] + UQH2[c]'	Succinate dehydrogenase [ec:1.3.5.1]
R69		'FUM[c] <--> MAL[c]'	Fumarase [ec:4.2.1.2]	R69		'FUM[c] <--> MAL[c]'	Fumarase [ec:4.2.1.2]	R69		'FUM[c] <--> MAL[c]'	Fumarase [ec:4.2.1.2]	R69		'FUM[c] <--> MAL[c]'	Fumarase [ec:4.2.1.2]	R69		'FUM[c] <--> MAL[c]'	Fumarase [ec:4.2.1.2]
R70		'MAL[c] + NAD[c] <--> OXA[c] + NADH[c]'	Malate dehydrogenase [ec:1.1.1.37]	R70		'MAL[c] + NAD[c] <--> OXA[c] + NADH[c]'	Malate dehydrogenase [ec:1.1.1.37]	R70		'MAL[c] + NAD[c] <--> OXA[c] + NADH[c]'	Malate dehydrogenase [ec:1.1.1.37]	R70		'MAL[c] + NAD[c] <--> OXA[c] + NADH[c]'	Malate dehydrogenase [ec:1.1.1.37]	R70		'MAL[c] + NAD[c] <--> OXA[c] + NADH[c]'	Malate dehydrogenase [ec:1.1.1.37]
R71		'MAL[c] + NADP[c] --> PYR[c] + CO2[c] + NADPH[c]'	Malic enzyme (NADP dependent) [ec:1.1.1.40]	R71		'MAL[c] + NADP[c] --> PYR[c] + CO2[c] + NADPH[c]'	Malic enzyme (NADP dependent) [ec:1.1.1.40]	R71		'MAL[c] + NADP[c] --> PYR[c] + CO2[c] + NADPH[c]'	Malic enzyme (NADP dependent) [ec:1.1.1.40]	R71		'MAL[c] + NADP[c] --> PYR[c] + CO2[c] + NADPH[c]'	Malic enzyme (NADP dependent) [ec:1.1.1.40]	R71		'MAL[c] + NADP[c] --> PYR[c] + CO2[c] + NADPH[c]'	Malic enzyme (NADP dependent) [ec:1.1.1.40]
R72		'ISC[c] --> GLYOX[c] + SUC[c]'	Isocitrate lyase [ec:4.1.3.1]	R72		'ISC[c] --> GLYOX[c] + SUC[c]'	Isocitrate lyase [ec:4.1.3.1]	R72		'ISC[c] --> GLYOX[c] + SUC[c]'	Isocitrate lyase [ec:4.1.3.1]	R72		'ISC[c] --> GLYOX[c] + SUC[c]'	Isocitrate lyase [ec:4.1.3.1]	R72		'ISC[c] --> GLYOX[c] + SUC[c]'	Isocitrate lyase [ec:4.1.3.1]
R73		'GLYOX[c] + AC-CoA[c] --> MAL[c] + H-CoA[c]'	Malate synthase [ec:2.3.3.9]	R73		'GLYOX[c] + AC-CoA[c] --> MAL[c] + H-CoA[c]'	Malate synthase [ec:2.3.3.9]	R73		'GLYOX[c] + AC-CoA[c] --> MAL[c] + H-CoA[c]'	Malate synthase [ec:2.3.3.9]	R73		'GLYOX[c] + AC-CoA[c] --> MAL[c] + H-CoA[c]'	Malate synthase [ec:2.3.3.9]	R73		'GLYOX[c] + AC-CoA[c] --> MAL[c] + H-CoA[c]'	Malate synthase [ec:2.3.3.9]
R74		'AC[c] + H-CoA[c] + ATP[c] --> AC-CoA[c] + AMP[c] + 2 Pi[c]'	Acetyl-CoA synthetase [ec:6.2.1.1]	R74		'AC[c] + H-CoA[c] + ATP[c] --> AC-CoA[c] + AMP[c] + 2 Pi[c]'	Acetyl-CoA synthetase [ec:6.2.1.1]	R74		'AC[c] + H-CoA[c] + ATP[c] --> AC-CoA[c] + AMP[c] + 2 Pi[c]'	Acetyl-CoA synthetase [ec:6.2.1.1]	R74		'AC[c] + H-CoA[c] + ATP[c] --> AC-CoA[c] + AMP[c] + 2 Pi[c]'	Acetyl-CoA synthetase [ec:6.2.1.1]	R74		'AC[c] + H-CoA[c] + ATP[c] --> AC-CoA[c] + AMP[c] + 2 Pi[c]'	Acetyl-CoA synthetase [ec:6.2.1.1]
R75		'2 AC-CoA[c] <--> ACAC-CoA[c] + H-CoA[c]'	Acetoacetyl-CoA thiolase [ec:2.3.1.9]	R75		'2 AC-CoA[c] <--> ACAC-CoA[c] + H-CoA[c]'	Acetoacetyl-CoA thiolase [ec:2.3.1.9]	R75		'2 AC-CoA[c] <--> ACAC-CoA[c] + H-CoA[c]'	Acetoacetyl-CoA thiolase [ec:2.3.1.9]	R75		'2 AC-CoA[c] <--> ACAC-CoA[c] + H-CoA[c]'	Acetoacetyl-CoA thiolase [ec:2.3.1.9]	R75		'2 AC-CoA[c] <--> ACAC-CoA[c] + H-CoA[c]'	Acetoacetyl-CoA thiolase [ec:2.3.1.9]
R76		'AC-CoA[c] + SUC[c] --> AC[c] + SUC-CoA[c]'	Succinyl-CoA:acetate CoA-transferase [ec:2.8.3.18]	R76		'AC-CoA[c] + SUC[c] --> AC[c] + SUC-CoA[c]'	Succinyl-CoA:acetate CoA-transferase [ec:2.8.3.18]	R76		'AC-CoA[c] + SUC[c] --> AC[c] + SUC-CoA[c]'	Succinyl-CoA:acetate CoA-transferase [ec:2.8.3.18]	R76		'AC-CoA[c] + SUC[c] --> AC[c] + SUC-CoA[c]'	Succinyl-CoA:acetate CoA-transferase [ec:2.8.3.18]	R76		'AC-CoA[c] + SUC[c] --> AC[c] + SUC-CoA[c]'	Succinyl-CoA:acetate CoA-transferase [ec:2.8.3.18]
R77		'ACAC[c] + SUC-CoA[c] <--> ACAC-CoA[c] + SUC[c]'	3-Oxoacid CoA-transferase [ec:2.8.3.5]	R77		'ACAC[c] + SUC-CoA[c] <--> ACAC-CoA[c] + SUC[c]'	3-Oxoacid CoA-transferase [ec:2.8.3.5]	R77		'ACAC[c] + SUC-CoA[c] <--> ACAC-CoA[c] + SUC[c]'	3-Oxoacid CoA-transferase [ec:2.8.3.5]	R77		'ACAC[c] + SUC-CoA[c] <--> ACAC-CoA[c] + SUC[c]'	3-Oxoacid CoA-transferase [ec:2.8.3.5]	R77		'ACAC[c] + SUC-CoA[c] <--> ACAC-CoA[c] + SUC[c]'	3-Oxoacid CoA-transferase [ec:2.8.3.5]
R78		'PYR[c] + H-CoA[c] --> AC-CoA[c] + FOR[c]'	Pyruvate formate lyase [ec:2.3.1.54]	R78		'PYR[c] + H-CoA[c] --> AC-CoA[c] + FOR[c]'	Pyruvate formate lyase [ec:2.3.1.54]	R78		'PYR[c] + H-CoA[c] --> AC-CoA[c] + FOR[c]'	Pyruvate formate lyase [ec:2.3.1.54]	R78		'PYR[c] + H-CoA[c] --> AC-CoA[c] + FOR[c]'	Pyruvate formate lyase [ec:2.3.1.54]	R78		'PYR[c] + H-CoA[c] --> AC-CoA[c] + FOR[c]'	Pyruvate formate lyase [ec:2.3.1.54]
R79		'FOR[c] + NAD[c] --> CO2[c] + NADH[c]'	Formate dehydrogenase [ec:1.17.1.9]	R79		'FOR[c] + NAD[c] --> CO2[c] + NADH[c]'	Formate dehydrogenase [ec:1.17.1.9]	R79		'FOR[c] + NAD[c] --> CO2[c] + NADH[c]'	Formate dehydrogenase [ec:1.17.1.9]	R79		'FOR[c] + NAD[c] --> CO2[c] + NADH[c]'	Formate dehydrogenase [ec:1.17.1.9]	R79		'FOR[c] + NAD[c] --> CO2[c] + NADH[c]'	Formate dehydrogenase [ec:1.17.1.9]
R80		'H-CoA[c] + ACP[c] --> AC-CoA[c] + Pi[c]'	Phosphate acetyltransferase [ec:2.3.1.8]	R80		'H-CoA[c] + ACP[c] --> AC-CoA[c] + Pi[c]'	Phosphate acetyltransferase [ec:2.3.1.8]	R80		'H-CoA[c] + ACP[c] --> AC-CoA[c] + Pi[c]'	Phosphate acetyltransferase [ec:2.3.1.8]	R80		'H-CoA[c] + ACP[c] --> AC-CoA[c] + Pi[c]'	Phosphate acetyltransferase [ec:2.3.1.8]	R80		'H-CoA[c] + ACP[c] --> AC-CoA[c] + Pi[c]'	Phosphate acetyltransferase [ec:2.3.1.8]
R81		'ACP[c] + ADP[c] --> AC[c] + ATP[c]'	Acetate kinase [ec:2.7.2.1]	R81		'ACP[c] + ADP[c] --> AC[c] + ATP[c]'	Acetate kinase [ec:2.7.2.1]	R81		'ACP[c] + ADP[c] --> AC[c] + ATP[c]'	Acetate kinase [ec:2.7.2.1]	R81		'ACP[c] + ADP[c] --> AC[c] + ATP[c]'	Acetate kinase [ec:2.7.2.1]	R81		'ACP[c] + ADP[c] --> AC[c] + ATP[c]'	Acetate kinase [ec:2.7.2.1]
R82		'AC-CoA[c] + NADH[c] <--> ACA[c] + NAD[c] + H-CoA[c]'	Acetaldehyde dehydrogenase [ec:1.2.1.10]	R82		'AC-CoA[c] + NADH[c] <--> ACA[c] + NAD[c] + H-CoA[c]'	Acetaldehyde dehydrogenase [ec:1.2.1.10]	R82		'AC-CoA[c] + NADH[c] <--> ACA[c] + NAD[c] + H-CoA[c]'	Acetaldehyde dehydrogenase [ec:1.2.1.10]	R82		'AC-CoA[c] + NADH[c] <--> ACA[c] + NAD[c] + H-CoA[c]'	Acetaldehyde dehydrogenase [ec:1.2.1.10]	R82		'AC-CoA[c] + NADH[c] <--> ACA[c] + NAD[c] + H-CoA[c]'	Acetaldehyde dehydrogenase [ec:1.2.1.10]
R83		'ACA[c] + NAD[c] --> AC[c] + NADH[c]'	Aldehyde dehydrogenase (NAD dependent) [ec:1.2.1.3]	R83		'ACA[c] + NAD[c] --> AC[c] + NADH[c]'	Aldehyde dehydrogenase (NAD dependent) [ec:1.2.1.3]	R83		'ACA[c] + NAD[c] --> AC[c] + NADH[c]'	Aldehyde dehydrogenase (NAD dependent) [ec:1.2.1.3]	R83		'ACA[c] + NAD[c] --> AC[c] + NADH[c]'	Aldehyde dehydrogenase (NAD dependent) [ec:1.2.1.3]	R83		'ACA[c] + NAD[c] --> AC[c] + NADH[c]'	Aldehyde dehydrogenase (NAD dependent) [ec:1.2.1.3]
R84		'ACA[c] + NADH[c] --> ETOH[c] + NAD[c]'	Alcohol dehydrogenase [ec:1.1.1.1]	R84		'ACA[c] + NADH[c] --> ETOH[c] + NAD[c]'	Alcohol dehydrogenase [ec:1.1.1.1]	R84		'ACA[c] + NADH[c] --> ETOH[c] + NAD[c]'	Alcohol dehydrogenase [ec:1.1.1.1]	R84		'ACA[c] + NADH[c] --> ETOH[c] + NAD[c]'	Alcohol dehydrogenase [ec:1.1.1.1]	R84		'ACA[c] + NADH[c] --> ETOH[c] + NAD[c]'	Alcohol dehydrogenase [ec:1.1.1.1]
R85		'PYR[c] + NADH[c] --> LAC[c] + NAD[c]'	Lactate dehydrogenase [ec:1.1.1.27]	R85		'PYR[c] + NADH[c] --> LAC[c] + NAD[c]'	Lactate dehydrogenase [ec:1.1.1.27]	R85		'PYR[c] + NADH[c] --> LAC[c] + NAD[c]'	Lactate dehydrogenase [ec:1.1.1.27]	R85		'PYR[c] + NADH[c] --> LAC[c] + NAD[c]'	Lactate dehydrogenase [ec:1.1.1.27]	R85		'PYR[c] + NADH[c] --> LAC[c] + NAD[c]'	Lactate dehydrogenase [ec:1.1.1.27]
R86		'ACAC[c] --> ACETONE[c] + CO2[c]'	Acetoacetate decarboxylase [ec:4.1.1.4]	R86		'ACAC[c] --> ACETONE[c] + CO2[c]'	Acetoacetate decarboxylase [ec:4.1.1.4]	R86		'ACAC[c] --> ACETONE[c] + CO2[c]'	Acetoacetate decarboxylase [ec:4.1.1.4]	R86		'ACAC[c] --> ACETONE[c] + CO2[c]'	Acetoacetate decarboxylase [ec:4.1.1.4]	R86		'ACAC[c] --> ACETONE[c] + CO2[c]'	Acetoacetate decarboxylase [ec:4.1.1.4]
R87		'ACAC-CoA[c] + NADPH[c] <--> 3-HBut-CoA[c] + NADP[c]'	3-Hydroxyacyl-CoA dehydrogenase [ec:1.1.1.35]	R87		'ACAC-CoA[c] + NADPH[c] <--> 3-HBut-CoA[c] + NADP[c]'	3-Hydroxyacyl-CoA dehydrogenase [ec:1.1.1.35]	R87		'ACAC-CoA[c] + NADPH[c] <--> 3-HBut-CoA[c] + NADP[c]'	3-Hydroxyacyl-CoA dehydrogenase [ec:1.1.1.35]	R87		'ACAC-CoA[c] + NADPH[c] <--> 3-HBut-CoA[c] + NADP[c]'	3-Hydroxyacyl-CoA dehydrogenase [ec:1.1.1.35]	R87		'ACAC-CoA[c] + NADPH[c] <--> 3-HBut-CoA[c] + NADP[c]'	3-Hydroxyacyl-CoA dehydrogenase [ec:1.1.1.35]
R88		'3-HBut-CoA[c] --> PHB[c] + H-CoA[c]'	Poly(3-hydroxybutyrate) synthase [ec:2.3.1.-]	R88		'3-HBut-CoA[c] --> PHB[c] + H-CoA[c]'	Poly(3-hydroxybutyrate) synthase [ec:2.3.1.-]	R88		'3-HBut-CoA[c] --> PHB[c] + H-CoA[c]'	Poly(3-hydroxybutyrate) synthase [ec:2.3.1.-]	R88		'3-HBut-CoA[c] --> PHB[c] + H-CoA[c]'	Poly(3-hydroxybutyrate) synthase [ec:2.3.1.-]	R88		'3-HBut-CoA[c] --> PHB[c] + H-CoA[c]'	Poly(3-hydroxybutyrate) synthase [ec:2.3.1.-]
R89		'PHB[c] + NAD[c] --> ACAC[c] + NADH[c]'	PHA depolymerase [ec:3.1.1.75]	R89		'PHB[c] + NAD[c] --> ACAC[c] + NADH[c]'	PHA depolymerase [ec:3.1.1.75]	R89		'PHB[c] + NAD[c] --> ACAC[c] + NADH[c]'	PHA depolymerase [ec:3.1.1.75]	R89		'PHB[c] + NAD[c] --> ACAC[c] + NADH[c]'	PHA depolymerase [ec:3.1.1.75]	R89		'PHB[c] + NAD[c] --> ACAC[c] + NADH[c]'	PHA depolymerase [ec:3.1.1.75]
R90		'aKG[c] + NADPH[c] + NH3[c] <--> GLU[c] + NADP[c]'	Glutamate dehydrogenase [ec:1.4.1.2]	R90		'aKG[c] + NADPH[c] + NH3[c] <--> GLU[c] + NADP[c]'	Glutamate dehydrogenase [ec:1.4.1.2]	R90		'aKG[c] + NADPH[c] + NH3[c] <--> GLU[c] + NADP[c]'	Glutamate dehydrogenase [ec:1.4.1.2]	R90		'aKG[c] + NADPH[c] + NH3[c] <--> GLU[c] + NADP[c]'	Glutamate dehydrogenase [ec:1.4.1.2]	R90		'aKG[c] + NADPH[c] + NH3[c] <--> GLU[c] + NADP[c]'	Glutamate dehydrogenase [ec:1.4.1.2]
R91		'GLU[c] + NH3[c] + ATP[c] <--> GLN[c] + ADP[c] + Pi[c]'	Glutamine synthase [ec:6.3.1.2]	R91		'GLU[c] + NH3[c] + ATP[c] <--> GLN[c] + ADP[c] + Pi[c]'	Glutamine synthase [ec:6.3.1.2]	R91		'GLU[c] + NH3[c] + ATP[c] <--> GLN[c] + ADP[c] + Pi[c]'	Glutamine synthase [ec:6.3.1.2]	R91		'GLU[c] + NH3[c] + ATP[c] <--> GLN[c] + ADP[c] + Pi[c]'	Glutamine synthase [ec:6.3.1.2]	R91		'GLU[c] + NH3[c] + ATP[c] <--> GLN[c] + ADP[c] + Pi[c]'	Glutamine synthase [ec:6.3.1.2]
R92		'0.021 G6P[c] + 0.007 F6P[c] + 0.09 R5P[c] + 0.036 E4P[c] + 0.013 G3P[c] + 0.15 3-PG[c] + 0.052 PEP[c] + 0.283 PYR[c] + 0.374 AC-CoA[c] + 0.179 OXA[c] + 0.832 GLU[c] + 0.025 GLN[c] + 4.11 ATP[c] + 0.826 NADPH[c] + 0.312 NAD[c] --> BIOMASS[c] + 0.751 aKG[c] + 0.261 CO2[c] + 0.374 H-CoA[c] + 4.11 ADP[c] + 4.479 Pi[c] + 0.826 NADP[c] + 0.312 NADH[c]'	Biomass formation	R92		'0.021 G6P[c] + 0.007 F6P[c] + 0.09 R5P[c] + 0.036 E4P[c] + 0.013 G3P[c] + 0.15 3-PG[c] + 0.052 PEP[c] + 0.283 PYR[c] + 0.374 AC-CoA[c] + 0.179 OXA[c] + 0.832 GLU[c] + 0.025 GLN[c] + 4.11 ATP[c] + 0.826 NADPH[c] + 0.312 NAD[c] --> BIOMASS[c] + 0.751 aKG[c] + 0.261 CO2[c] + 0.374 H-CoA[c] + 4.11 ADP[c] + 4.479 Pi[c] + 0.826 NADP[c] + 0.312 NADH[c]'	Biomass formation	R92		'0.021 G6P[c] + 0.007 F6P[c] + 0.09 R5P[c] + 0.036 E4P[c] + 0.013 G3P[c] + 0.15 3-PG[c] + 0.052 PEP[c] + 0.283 PYR[c] + 0.374 AC-CoA[c] + 0.179 OXA[c] + 0.832 GLU[c] + 0.025 GLN[c] + 4.11 ATP[c] + 0.826 NADPH[c] + 0.312 NAD[c] --> BIOMASS[c] + 0.751 aKG[c] + 0.261 CO2[c] + 0.374 H-CoA[c] + 4.11 ADP[c] + 4.479 Pi[c] + 0.826 NADP[c] + 0.312 NADH[c]'	Biomass formation	R92		'0.021 G6P[c] + 0.007 F6P[c] + 0.09 R5P[c] + 0.036 E4P[c] + 0.013 G3P[c] + 0.15 3-PG[c] + 0.052 PEP[c] + 0.283 PYR[c] + 0.374 AC-CoA[c] + 0.179 OXA[c] + 0.832 GLU[c] + 0.025 GLN[c] + 4.11 ATP[c] + 0.826 NADPH[c] + 0.312 NAD[c] --> BIOMASS[c] + 0.751 aKG[c] + 0.261 CO2[c] + 0.374 H-CoA[c] + 4.11 ADP[c] + 4.479 Pi[c] + 0.826 NADP[c] + 0.312 NADH[c]'	Biomass formation	R92		'0.021 G6P[c] + 0.007 F6P[c] + 0.09 R5P[c] + 0.036 E4P[c] + 0.013 G3P[c] + 0.15 3-PG[c] + 0.052 PEP[c] + 0.283 PYR[c] + 0.374 AC-CoA[c] + 0.179 OXA[c] + 0.832 GLU[c] + 0.025 GLN[c] + 4.11 ATP[c] + 0.826 NADPH[c] + 0.312 NAD[c] --> BIOMASS[c] + 0.751 aKG[c] + 0.261 CO2[c] + 0.374 H-CoA[c] + 4.11 ADP[c] + 4.479 Pi[c] + 0.826 NADP[c] + 0.312 NADH[c]'	Biomass formation
R93		'NADH[c] + FAD[c] --> NAD[c] + FADH2[c]'	Flavin reductase (NAD dependent) [ec:1.5.1.36]	R93		'NADH[c] + FAD[c] --> NAD[c] + FADH2[c]'	Flavin reductase (NAD dependent) [ec:1.5.1.36]	R93		'NADH[c] + FAD[c] --> NAD[c] + FADH2[c]'	Flavin reductase (NAD dependent) [ec:1.5.1.36]	R93		'NADH[c] + FAD[c] --> NAD[c] + FADH2[c]'	Flavin reductase (NAD dependent) [ec:1.5.1.36]	R93		'NADH[c] + FAD[c] --> NAD[c] + FADH2[c]'	Flavin reductase (NAD dependent) [ec:1.5.1.36]
R94		'NADPH[c] + NAD[c] --> NADP[c] + NADH[c]'	NAD(P) transhydrogenase [ec:1.6.1.3]	R94		'NADPH[c] + NAD[c] --> NADP[c] + NADH[c]'	NAD(P) transhydrogenase [ec:1.6.1.3]	R94		'NADPH[c] + NAD[c] --> NADP[c] + NADH[c]'	NAD(P) transhydrogenase [ec:1.6.1.3]	R94		'NADPH[c] + NAD[c] --> NADP[c] + NADH[c]'	NAD(P) transhydrogenase [ec:1.6.1.3]	R94		'NADPH[c] + NAD[c] --> NADP[c] + NADH[c]'	NAD(P) transhydrogenase [ec:1.6.1.3]
R95		'NADH[c] + NADP[c] + H[e] --> NAD[c] + NADPH[c] + H[c]'	NAD(P) transhydrogenase (Re/Si-specific) [ec:1.6.1.2]	R95		'NADH[c] + NADP[c] + H[e] --> NAD[c] + NADPH[c] + H[c]'	NAD(P) transhydrogenase (Re/Si-specific) [ec:1.6.1.2]	R95		'NADH[c] + NADP[c] + H[e] --> NAD[c] + NADPH[c] + H[c]'	NAD(P) transhydrogenase (Re/Si-specific) [ec:1.6.1.2]	R95		'NADH[c] + NADP[c] + H[e] --> NAD[c] + NADPH[c] + H[c]'	NAD(P) transhydrogenase (Re/Si-specific) [ec:1.6.1.2]	R95		'NADH[c] + NADP[c] + H[e] --> NAD[c] + NADPH[c] + H[c]'	NAD(P) transhydrogenase (Re/Si-specific) [ec:1.6.1.2]
R96		'H2[c] + NAD[c] --> NADH[c]'	Hydrogen dehydrogenase [ec:1.12.1.2]	R96		'H2[c] + NAD[c] --> NADH[c]'	Hydrogen dehydrogenase [ec:1.12.1.2]	R96		'H2[c] + NAD[c] --> NADH[c]'	Hydrogen dehydrogenase [ec:1.12.1.2]	R96		'H2[c] + NAD[c] --> NADH[c]'	Hydrogen dehydrogenase [ec:1.12.1.2]	R96		'H2[c] + NAD[c] --> NADH[c]'	Hydrogen dehydrogenase [ec:1.12.1.2]
R97		'UQ[c] + H2[c] --> UQH2[c]'	Hydrogen dehydrogenase [ec:1.12.99.6]	R97		'UQ[c] + H2[c] --> UQH2[c]'	Hydrogen dehydrogenase [ec:1.12.99.6]	R97		'UQ[c] + H2[c] --> UQH2[c]'	Hydrogen dehydrogenase [ec:1.12.99.6]	R97		'UQ[c] + H2[c] --> UQH2[c]'	Hydrogen dehydrogenase [ec:1.12.99.6]	R97		'UQ[c] + H2[c] --> UQH2[c]'	Hydrogen dehydrogenase [ec:1.12.99.6]
R98		'NADH[c] + UQ[c] --> NAD[c] + UQH2[c]'	NADH-quinone oxidoreductase [ec:1.6.5.9]	R98		'NADH[c] + UQ[c] --> NAD[c] + UQH2[c]'	NADH-quinone oxidoreductase [ec:1.6.5.9]	R98		'NADH[c] + UQ[c] --> NAD[c] + UQH2[c]'	NADH-quinone oxidoreductase [ec:1.6.5.9]	R98		'NADH[c] + UQ[c] --> NAD[c] + UQH2[c]'	NADH-quinone oxidoreductase [ec:1.6.5.9]	R98		'NADH[c] + UQ[c] --> NAD[c] + UQH2[c]'	NADH-quinone oxidoreductase [ec:1.6.5.9]
R99		'NADH[c] + UQ[c] + 4 H[c] --> NAD[c] + UQH2[c] + 4 H[e]'	NADH-quinone oxidoreductase [ec:7.1.1.2]	R99		'NADH[c] + UQ[c] + 4 H[c] --> NAD[c] + UQH2[c] + 4 H[e]'	NADH-quinone oxidoreductase [ec:7.1.1.2]	R99		'NADH[c] + UQ[c] + 4 H[c] --> NAD[c] + UQH2[c] + 4 H[e]'	NADH-quinone oxidoreductase [ec:7.1.1.2]	R99		'NADH[c] + UQ[c] + 4 H[c] --> NAD[c] + UQH2[c] + 4 H[e]'	NADH-quinone oxidoreductase [ec:7.1.1.2]	R99		'NADH[c] + UQ[c] + 4 H[c] --> NAD[c] + UQH2[c] + 4 H[e]'	NADH-quinone oxidoreductase [ec:7.1.1.2]
R100		'UQH2[c] + 4 H[c] + 0.5 O2[c] --> UQ[c] + 4 H[e]'	Cytochrome bd oxidase [ec:7.1.1.7]	R100		'UQH2[c] + 4 H[c] + 0.5 O2[c] --> UQ[c] + 4 H[e]'	Cytochrome bd oxidase [ec:7.1.1.7]	R100		'UQH2[c] + 4 H[c] + 0.5 O2[c] --> UQ[c] + 4 H[e]'	Cytochrome bd oxidase [ec:7.1.1.7]	R100		'UQH2[c] + 4 H[c] + 0.5 O2[c] --> UQ[c] + 4 H[e]'	Cytochrome bd oxidase [ec:7.1.1.7]	R100		'UQH2[c] + 4 H[c] + 0.5 O2[c] --> UQ[c] + 4 H[e]'	Cytochrome bd oxidase [ec:7.1.1.7]
R101		'UQH2[c] + 2 H[c] + 0.5 O2[c] --> UQ[c] + 2 H[e]'	Cytochrome bo oxidase [ec:7.1.1.3]	R101		'UQH2[c] + 2 H[c] + 0.5 O2[c] --> UQ[c] + 2 H[e]'	Cytochrome bo oxidase [ec:7.1.1.3]	R101		'UQH2[c] + 2 H[c] + 0.5 O2[c] --> UQ[c] + 2 H[e]'	Cytochrome bo oxidase [ec:7.1.1.3]	R101		'UQH2[c] + 2 H[c] + 0.5 O2[c] --> UQ[c] + 2 H[e]'	Cytochrome bo oxidase [ec:7.1.1.3]	R101		'UQH2[c] + 2 H[c] + 0.5 O2[c] --> UQ[c] + 2 H[e]'	Cytochrome bo oxidase [ec:7.1.1.3]
R102		'ADP[c] + 4 H[e] + Pi[c] --> ATP[c] + 4 H[c]'	ATP synthase [ec:3.6.3.14]	R102		'ADP[c] + 4 H[e] + Pi[c] --> ATP[c] + 4 H[c]'	ATP synthase [ec:3.6.3.14]	R102		'ADP[c] + 4 H[e] + Pi[c] --> ATP[c] + 4 H[c]'	ATP synthase [ec:3.6.3.14]	R102		'ADP[c] + 4 H[e] + Pi[c] --> ATP[c] + 4 H[c]'	ATP synthase [ec:3.6.3.14]	R102		'ADP[c] + 4 H[e] + Pi[c] --> ATP[c] + 4 H[c]'	ATP synthase [ec:3.6.3.14]
R103		'ADP[c] + 3 H[e] + Pi[c] <-- ATP[c] + 3 H[c]'	reverse ATP synthase (proton pump) [ec:3.6.3.14]	R103		'ADP[c] + 3 H[e] + Pi[c] <-- ATP[c] + 3 H[c]'	reverse ATP synthase (proton pump) [ec:3.6.3.14]	R103		'ADP[c] + 3 H[e] + Pi[c] <-- ATP[c] + 3 H[c]'	reverse ATP synthase (proton pump) [ec:3.6.3.14]	R103		'ADP[c] + 3 H[e] + Pi[c] <-- ATP[c] + 3 H[c]'	reverse ATP synthase (proton pump) [ec:3.6.3.14]	R103		'ADP[c] + 3 H[e] + Pi[c] <-- ATP[c] + 3 H[c]'	reverse ATP synthase (proton pump) [ec:3.6.3.14]
R104		'AMP[c] + ATP[c] --> 2 ADP[c]'	Adenylate kinase [ec:2.7.4.3]	R104		'AMP[c] + ATP[c] --> 2 ADP[c]'	Adenylate kinase [ec:2.7.4.3]	R104		'AMP[c] + ATP[c] --> 2 ADP[c]'	Adenylate kinase [ec:2.7.4.3]	R104		'AMP[c] + ATP[c] --> 2 ADP[c]'	Adenylate kinase [ec:2.7.4.3]	R104		'AMP[c] + ATP[c] --> 2 ADP[c]'	Adenylate kinase [ec:2.7.4.3]
R105		'E4P[c] + PEP[c] --> DAHP[c] + Pi[c]'	3-deoxy-7-phosphoheptulonate synthase [ec:2.5.1.54]	R105		'E4P[c] + PEP[c] --> DAHP[c] + Pi[c]'	3-deoxy-7-phosphoheptulonate synthase [ec:2.5.1.54]	R105		'E4P[c] + PEP[c] --> DAHP[c] + Pi[c]'	3-deoxy-7-phosphoheptulonate synthase [ec:2.5.1.54]	R105		'E4P[c] + PEP[c] --> DAHP[c] + Pi[c]'	3-deoxy-7-phosphoheptulonate synthase [ec:2.5.1.54]	R105		'E4P[c] + PEP[c] --> DAHP[c] + Pi[c]'	3-deoxy-7-phosphoheptulonate synthase [ec:2.5.1.54]
R106		'DAHP[c] --> DHQ[c] + Pi[c]'	3-dehydroquinate synthase [ec:4.2.3.4]	R106		'DAHP[c] --> DHQ[c] + Pi[c]'	3-dehydroquinate synthase [ec:4.2.3.4]	R106		'DAHP[c] --> DHQ[c] + Pi[c]'	3-dehydroquinate synthase [ec:4.2.3.4]	R106		'DAHP[c] --> DHQ[c] + Pi[c]'	3-dehydroquinate synthase [ec:4.2.3.4]	R106		'DAHP[c] --> DHQ[c] + Pi[c]'	3-dehydroquinate synthase [ec:4.2.3.4]
R107		'DHQ[c] --> DHS[c]'	3-dehydroquinate dehydratase [ec:4.2.1.10]	R107		'DHQ[c] --> DHS[c]'	3-dehydroquinate dehydratase [ec:4.2.1.10]	R107		'DHQ[c] --> DHS[c]'	3-dehydroquinate dehydratase [ec:4.2.1.10]	R107		'DHQ[c] --> DHS[c]'	3-dehydroquinate dehydratase [ec:4.2.1.10]	R107		'DHQ[c] --> DHS[c]'	3-dehydroquinate dehydratase [ec:4.2.1.10]
R108		'DHS[c] + NADPH[c] --> Shikimate[c] + NADP[c]'	Shikimate dehydrogenase [ec:1.1.1.25 / ec:1.1.1.282]	R108		'DHS[c] + NADPH[c] --> Shikimate[c] + NADP[c]'	Shikimate dehydrogenase [ec:1.1.1.25 / ec:1.1.1.282]	R108		'DHS[c] + NADPH[c] --> Shikimate[c] + NADP[c]'	Shikimate dehydrogenase [ec:1.1.1.25 / ec:1.1.1.282]	R108		'DHS[c] + NADPH[c] --> Shikimate[c] + NADP[c]'	Shikimate dehydrogenase [ec:1.1.1.25 / ec:1.1.1.282]	R108		'DHS[c] + NADPH[c] --> Shikimate[c] + NADP[c]'	Shikimate dehydrogenase [ec:1.1.1.25 / ec:1.1.1.282]
R109		'Shikimate[c] + ATP[c] --> Shikimate-3-P[c] + ADP[c]'	Shikimate kinase [ec:2.7.1.71]	R109		'Shikimate[c] + ATP[c] --> Shikimate-3-P[c] + ADP[c]'	Shikimate kinase [ec:2.7.1.71]	R109		'Shikimate[c] + ATP[c] --> Shikimate-3-P[c] + ADP[c]'	Shikimate kinase [ec:2.7.1.71]	R109		'Shikimate[c] + ATP[c] --> Shikimate-3-P[c] + ADP[c]'	Shikimate kinase [ec:2.7.1.71]	R109		'Shikimate[c] + ATP[c] --> Shikimate-3-P[c] + ADP[c]'	Shikimate kinase [ec:2.7.1.71]
R110		'Shikimate-3-P[c] + PEP[c] --> Carboxyvinyl-Shikimate-3-P[c] + Pi[c]'	5-enolpyruvylshikimate-3-phosphate synthetase [ec:2.5.1.19]	R110		'Shikimate-3-P[c] + PEP[c] --> Carboxyvinyl-Shikimate-3-P[c] + Pi[c]'	5-enolpyruvylshikimate-3-phosphate synthetase [ec:2.5.1.19]	R110		'Shikimate-3-P[c] + PEP[c] --> Carboxyvinyl-Shikimate-3-P[c] + Pi[c]'	5-enolpyruvylshikimate-3-phosphate synthetase [ec:2.5.1.19]	R110		'Shikimate-3-P[c] + PEP[c] --> Carboxyvinyl-Shikimate-3-P[c] + Pi[c]'	5-enolpyruvylshikimate-3-phosphate synthetase [ec:2.5.1.19]	R110		'Shikimate-3-P[c] + PEP[c] --> Carboxyvinyl-Shikimate-3-P[c] + Pi[c]'	5-enolpyruvylshikimate-3-phosphate synthetase [ec:2.5.1.19]
R111		'Carboxyvinyl-Shikimate-3-P[c] --> Chorismate[c] + Pi[c]'	Chorismate synthase [ec:4.2.3.5]	R111		'Carboxyvinyl-Shikimate-3-P[c] --> Chorismate[c] + Pi[c]'	Chorismate synthase [ec:4.2.3.5]	R111		'Carboxyvinyl-Shikimate-3-P[c] --> Chorismate[c] + Pi[c]'	Chorismate synthase [ec:4.2.3.5]	R111		'Carboxyvinyl-Shikimate-3-P[c] --> Chorismate[c] + Pi[c]'	Chorismate synthase [ec:4.2.3.5]	R111		'Carboxyvinyl-Shikimate-3-P[c] --> Chorismate[c] + Pi[c]'	Chorismate synthase [ec:4.2.3.5]
R112		'Chorismate[c] --> Prephenate[c]'	Chorismate mutase [ec:5.4.99.5]	R112		'Chorismate[c] --> Prephenate[c]'	Chorismate mutase [ec:5.4.99.5]	R112		'Chorismate[c] --> Prephenate[c]'	Chorismate mutase [ec:5.4.99.5]	R112		'Chorismate[c] --> Prephenate[c]'	Chorismate mutase [ec:5.4.99.5]	R112		'Chorismate[c] --> Prephenate[c]'	Chorismate mutase [ec:5.4.99.5]
R113		'Prephenate[c] --> Phenylpyruvate[c] + CO2[c]'	Prephenate dehydratase [ec:4.2.1.51]	R113		'Prephenate[c] --> Phenylpyruvate[c] + CO2[c]'	Prephenate dehydratase [ec:4.2.1.51]	R113		'Prephenate[c] --> Phenylpyruvate[c] + CO2[c]'	Prephenate dehydratase [ec:4.2.1.51]	R113		'Prephenate[c] --> Phenylpyruvate[c] + CO2[c]'	Prephenate dehydratase [ec:4.2.1.51]	R113		'Prephenate[c] --> Phenylpyruvate[c] + CO2[c]'	Prephenate dehydratase [ec:4.2.1.51]
R114		'Phenylpyruvate[c] + O2[c] --> S-Mandelate[c] + CO2[c]'	4-hydroxymandelate synthase [ec:1.13.11.46]	R114		'Phenylpyruvate[c] + O2[c] --> S-Mandelate[c] + CO2[c]'	4-hydroxymandelate synthase [ec:1.13.11.46]	R114		'Phenylpyruvate[c] + O2[c] --> S-Mandelate[c] + CO2[c]'	4-hydroxymandelate synthase [ec:1.13.11.46]	R114		'Phenylpyruvate[c] + O2[c] --> S-Mandelate[c] + CO2[c]'	4-hydroxymandelate synthase [ec:1.13.11.46]	R114		'Phenylpyruvate[c] + O2[c] --> S-Mandelate[c] + CO2[c]'	4-hydroxymandelate synthase [ec:1.13.11.46]
R115		'S-Mandelate[c] + NAD[c] --> Phenylglyoxylate[c] + NADH[c]'	4-hydroxymandelate oxidase [ec:1.1.3.19]	R115		'S-Mandelate[c] + NAD[c] --> Phenylglyoxylate[c] + NADH[c]'	4-hydroxymandelate oxidase [ec:1.1.3.19]	R115		'S-Mandelate[c] + NAD[c] --> Phenylglyoxylate[c] + NADH[c]'	4-hydroxymandelate oxidase [ec:1.1.3.19]	R115		'S-Mandelate[c] + NAD[c] --> Phenylglyoxylate[c] + NADH[c]'	4-hydroxymandelate oxidase [ec:1.1.3.19]	R115		'S-Mandelate[c] + NAD[c] --> Phenylglyoxylate[c] + NADH[c]'	4-hydroxymandelate oxidase [ec:1.1.3.19]
R116		'Phenylglyoxylate[c] + NADH[c] --> R-Mandelate[c] + NAD[c]'	R-Mandelate dehydrogenase [ec:1.1.1.379]	R116		'Phenylglyoxylate[c] + NADH[c] --> R-Mandelate[c] + NAD[c]'	R-Mandelate dehydrogenase [ec:1.1.1.379]	R116		'Phenylglyoxylate[c] + NADH[c] --> R-Mandelate[c] + NAD[c]'	R-Mandelate dehydrogenase [ec:1.1.1.379]	R116		'Phenylglyoxylate[c] + NADH[c] --> R-Mandelate[c] + NAD[c]'	R-Mandelate dehydrogenase [ec:1.1.1.379]	R116		'Phenylglyoxylate[c] + NADH[c] --> R-Mandelate[c] + NAD[c]'	R-Mandelate dehydrogenase [ec:1.1.1.379]
R117		'R-Mandelate[c] + AC-CoA[c] <--> AC[c] + Mandelyl-CoA[c]'	Isocaprenoyl-CoA:2-hydroxyisocaproate CoA-transferase (hadA)	R117		'R-Mandelate[c] + AC-CoA[c] <--> AC[c] + Mandelyl-CoA[c]'	Isocaprenoyl-CoA:2-hydroxyisocaproate CoA-transferase (hadA)	R117		'R-Mandelate[c] + AC-CoA[c] <--> AC[c] + Mandelyl-CoA[c]'	Isocaprenoyl-CoA:2-hydroxyisocaproate CoA-transferase (hadA)	R117		'R-Mandelate[c] + AC-CoA[c] <--> AC[c] + Mandelyl-CoA[c]'	Isocaprenoyl-CoA:2-hydroxyisocaproate CoA-transferase (hadA)	R117		'R-Mandelate[c] + AC-CoA[c] <--> AC[c] + Mandelyl-CoA[c]'	Isocaprenoyl-CoA:2-hydroxyisocaproate CoA-transferase (hadA)
R118		'Mandelyl-CoA[c] --> P-M[c] + H-CoA[c]'	Poly(hydroxyalkanoate) synthase [ec:2.3.1.-]	R118		'Mandelyl-CoA[c] --> P-M[c] + H-CoA[c]'	Poly(hydroxyalkanoate) synthase [ec:2.3.1.-]	R118		'Mandelyl-CoA[c] --> P-M[c] + H-CoA[c]'	Poly(hydroxyalkanoate) synthase [ec:2.3.1.-]	R118		'Mandelyl-CoA[c] --> P-M[c] + H-CoA[c]'	Poly(hydroxyalkanoate) synthase [ec:2.3.1.-]	R118		'Mandelyl-CoA[c] --> P-M[c] + H-CoA[c]'	Poly(hydroxyalkanoate) synthase [ec:2.3.1.-]
	};				};				};				};				};
	mnet = CalculateFluxModes(ReactionFormulas,CreateFluxModeOpts('parse-only',true));				mnet = CalculateFluxModes(ReactionFormulas,CreateFluxModeOpts('parse-only',true));				mnet = CalculateFluxModes(ReactionFormulas,CreateFluxModeOpts('parse-only',true));				mnet = CalculateFluxModes(ReactionFormulas,CreateFluxModeOpts('parse-only',true));				mnet = CalculateFluxModes(ReactionFormulas,CreateFluxModeOpts('parse-only',true));

### Sheet: P3(4HP)P
	C. necator on Fructose + CO2				C. necator on Glycerol + CO2				C. necator on Acetate + CO2				C. necator on Formate + CO2				C. necator on CO2 + H2
RxN		Equation	Function / Enzyme	RxN		Equation	Function / Enzyme	RxN		Equation	Function / Enzyme	RxN		Equation	Function / Enzyme	RxN		Equation	Function / Enzyme
R1	ReactionFormulas = {	'--> CO2[e]'	Carbondioxide in	R1	ReactionFormulas = {	'--> CO2[e]'	Carbondioxide in	R1	ReactionFormulas = {	'--> CO2[e]'	Carbondioxide in	R1	ReactionFormulas = {	'--> CO2[e]'	Carbondioxide in	R1	ReactionFormulas = {	'--> CO2[e]'	Carbondioxide in
R2		'--> FRC[e]'	Fructose in	R2		'--> GLY[e]'	Fructose in	R2		'--> AC[e]'	Fructose in	R2		'--> FOR[e]'	Fructose in	R2		'--> H2[e]'	Hydrogen in
R3		'--> NH3[e]'	Ammonia in	R3		'--> NH3[e]'	Ammonia in	R3		'--> NH3[e]'	Ammonia in	R3		'--> NH3[e]'	Ammonia in	R3		'--> NH3[e]'	Ammonia in
R4		'--> O2[e]'	Oxygen in	R4		'--> O2[e]'	Oxygen in	R4		'--> O2[e]'	Oxygen in	R4		'--> O2[e]'	Oxygen in	R4		'--> O2[e]'	Oxygen in
R5		'CO2[e] -->'	Carbondioxide out	R5		'CO2[e] -->'	Carbondioxide out	R5		'CO2[e] -->'	Carbondioxide out	R5		'CO2[e] -->'	Carbondioxide out	R5		'CO2[e] -->'	Carbondioxide out
R6		'FOR[e] -->'	Formate out	R6		'FOR[e] -->'	Formate out	R6		'FOR[e] -->'	Formate out	R6		'FOR[e] -->'	Formate out	R6		'FOR[e] -->'	Formate out
R7		'AC[e] -->'	Acetate out	R7		'AC[e] -->'	Acetate out	R7		'AC[e] -->'	Acetate out	R7		'AC[e] -->'	Acetate out	R7		'AC[e] -->'	Acetate out
R8		'ETOH[e] -->'	Ethanol out	R8		'ETOH[e] -->'	Ethanol out	R8		'ETOH[e] -->'	Ethanol out	R8		'ETOH[e] -->'	Ethanol out	R8		'ETOH[e] -->'	Ethanol out
R9		'LAC[e] -->'	Lactate out	R9		'LAC[e] -->'	Lactate out	R9		'LAC[e] -->'	Lactate out	R9		'LAC[e] -->'	Lactate out	R9		'LAC[e] -->'	Lactate out
R10		'ACETONE[e] -->'	Acetone out	R10		'ACETONE[e] -->'	Acetone out	R10		'ACETONE[e] -->'	Acetone out	R10		'ACETONE[e] -->'	Acetone out	R10		'ACETONE[e] -->'	Acetone out
R11		'SUC[e] -->'	Succinate out	R11		'SUC[e] -->'	Succinate out	R11		'SUC[e] -->'	Succinate out	R11		'SUC[e] -->'	Succinate out	R11		'SUC[e] -->'	Succinate out
R12		'PHB[e] -->'	Polyhydroxybutyrate out	R12		'PHB[e] -->'	Polyhydroxybutyrate out	R12		'PHB[e] -->'	Polyhydroxybutyrate out	R12		'PHB[e] -->'	Polyhydroxybutyrate out	R12		'PHB[e] -->'	Polyhydroxybutyrate out
R13		'BIOMASS[e] -->'	Biomass out	R13		'BIOMASS[e] -->'	Biomass out	R13		'BIOMASS[e] -->'	Biomass out	R13		'BIOMASS[e] -->'	Biomass out	R13		'BIOMASS[e] -->'	Biomass out
R14		'PRODUCT[e] -->'	Product out	R14		'PRODUCT[e] -->'	Product out	R14		'PRODUCT[e] -->'	Product out	R14		'PRODUCT[e] -->'	Product out	R14		'PRODUCT[e] -->'	Product out
R15		'FOR[c] + H[c] + 0.3 ATP[c] --> FOR[e] + H[e] + 0.3 ADP[c] + 0.3 Pi[c]'	Formate export by ABC transporter	R15		'FOR[c] + H[c] + 0.3 ATP[c] --> FOR[e] + H[e] + 0.3 ADP[c] + 0.3 Pi[c]'	Formate export by ABC transporter	R15		'FOR[c] + H[c] + 0.3 ATP[c] --> FOR[e] + H[e] + 0.3 ADP[c] + 0.3 Pi[c]'	Formate export by ABC transporter	R15		'FOR[c] + H[c] <-- FOR[e] + H[e]'	Formate export by ABC transporter	R15		'FOR[c] + H[c] + 0.3 ATP[c] --> FOR[e] + H[e] + 0.3 ADP[c] + 0.3 Pi[c]'	Formate export by ABC transporter
R16		'AC[c] + H[c] + 0.3 ATP[c] --> AC[e] + H[e] + 0.3 ADP[c] + 0.3 Pi[c]'	Acetate export by ABC transporter	R16		'AC[c] + H[c] + 0.3 ATP[c] --> AC[e] + H[e] + 0.3 ADP[c] + 0.3 Pi[c]'	Acetate export by ABC transporter	R16		'AC[c] + H[c] <-- AC[e] + H[e]'	Acetate export by ABC transporter	R16		'AC[c] + H[c] + 0.3 ATP[c] --> AC[e] + H[e] + 0.3 ADP[c] + 0.3 Pi[c]'	Acetate export by ABC transporter	R16		'AC[c] + H[c] + 0.3 ATP[c] --> AC[e] + H[e] + 0.3 ADP[c] + 0.3 Pi[c]'	Acetate export by ABC transporter
R17		'ETOH[c] --> ETOH[e]'	Ethanol export by diffusion	R17		'ETOH[c] --> ETOH[e]'	Ethanol export by diffusion	R17		'ETOH[c] --> ETOH[e]'	Ethanol export by diffusion	R17		'ETOH[c] --> ETOH[e]'	Ethanol export by diffusion	R17		'ETOH[c] --> ETOH[e]'	Ethanol export by diffusion
R18		'LAC[c] + H[c] + 0.3 ATP[c] --> LAC[e] + H[e] + 0.3 ADP[c] + 0.3 Pi[c]'	Lactate export by ABC transporter	R18		'LAC[c] + H[c] + 0.3 ATP[c] --> LAC[e] + H[e] + 0.3 ADP[c] + 0.3 Pi[c]'	Lactate export by ABC transporter	R18		'LAC[c] + H[c] + 0.3 ATP[c] --> LAC[e] + H[e] + 0.3 ADP[c] + 0.3 Pi[c]'	Lactate export by ABC transporter	R18		'LAC[c] + H[c] + 0.3 ATP[c] --> LAC[e] + H[e] + 0.3 ADP[c] + 0.3 Pi[c]'	Lactate export by ABC transporter	R18		'LAC[c] + H[c] + 0.3 ATP[c] --> LAC[e] + H[e] + 0.3 ADP[c] + 0.3 Pi[c]'	Lactate export by ABC transporter
R19		'ACETONE[c] --> ACETONE[e]'	Acetone export by diffusion	R19		'ACETONE[c] --> ACETONE[e]'	Acetone export by diffusion	R19		'ACETONE[c] --> ACETONE[e]'	Acetone export by diffusion	R19		'ACETONE[c] --> ACETONE[e]'	Acetone export by diffusion	R19		'ACETONE[c] --> ACETONE[e]'	Acetone export by diffusion
R20		'SUC[c] + 2 H[c] + 0.6 ATP[c] --> SUC[e] + 2 H[e] + 0.6 ADP[c] + 0.6 Pi[c]'	Succinate export by ABC transporter	R20		'SUC[c] + 2 H[c] + 0.6 ATP[c] --> SUC[e] + 2 H[e] + 0.6 ADP[c] + 0.6 Pi[c]'	Succinate export by ABC transporter	R20		'SUC[c] + 2 H[c] + 0.6 ATP[c] --> SUC[e] + 2 H[e] + 0.6 ADP[c] + 0.6 Pi[c]'	Succinate export by ABC transporter	R20		'SUC[c] + 2 H[c] + 0.6 ATP[c] --> SUC[e] + 2 H[e] + 0.6 ADP[c] + 0.6 Pi[c]'	Succinate export by ABC transporter	R20		'SUC[c] + 2 H[c] + 0.6 ATP[c] --> SUC[e] + 2 H[e] + 0.6 ADP[c] + 0.6 Pi[c]'	Succinate export by ABC transporter
R21		'BIOMASS[c] --> BIOMASS[e]'	Growth	R21		'BIOMASS[c] --> BIOMASS[e]'	Growth	R21		'BIOMASS[c] --> BIOMASS[e]'	Growth	R21		'BIOMASS[c] --> BIOMASS[e]'	Growth	R21		'BIOMASS[c] --> BIOMASS[e]'	Growth
R22		'P-P[c] --> PRODUCT[e]'	Product formation	R22		'P-P[c] --> PRODUCT[e]'	Product formation	R22		'P-P[c] --> PRODUCT[e]'	Product formation	R22		'P-P[c] --> PRODUCT[e]'	Product formation	R22		'P-P[c] --> PRODUCT[e]'	Product formation
R23		'O2[e] --> O2[c]'	Oxygen import by diffusion	R23		'O2[e] --> O2[c]'	Oxygen import by diffusion	R23		'O2[e] --> O2[c]'	Oxygen import by diffusion	R23		'O2[e] --> O2[c]'	Oxygen import by diffusion	R23		'O2[e] --> O2[c]'	Oxygen import by diffusion
R24		'NH3[e] --> NH3[c]'	Ammonia import by diffusion	R24		'NH3[e] --> NH3[c]'	Ammonia import by diffusion	R24		'NH3[e] --> NH3[c]'	Ammonia import by diffusion	R24		'NH3[e] --> NH3[c]'	Ammonia import by diffusion	R24		'NH3[e] --> NH3[c]'	Ammonia import by diffusion
R25		'H2[e] --> H2[c]'	Hydrogen import by diffusion	R25		'H2[e] --> H2[c]'	Hydrogen import by diffusion	R25		'H2[e] --> H2[c]'	Hydrogen import by diffusion	R25		'H2[e] --> H2[c]'	Hydrogen import by diffusion	R25		'H2[e] --> H2[c]'	Hydrogen import by diffusion
R26		'CO2[e] <--> CO2[c]'	Carbondioxide import by diffusion	R26		'CO2[e] <--> CO2[c]'	Carbondioxide import by diffusion	R26		'CO2[e] <--> CO2[c]'	Carbondioxide import by diffusion	R26		'CO2[e] <--> CO2[c]'	Carbondioxide import by diffusion	R26		'CO2[e] <--> CO2[c]'	Carbondioxide exchange by diffusion
R27		'FRC[e] + PEP[c] --> F6P[c] + PYR[c]'	PTS [ec:2.7.1.69]	R27		'FRC[e] + PEP[c] --> F6P[c] + PYR[c]'	PTS [ec:2.7.1.69]	R27		'FRC[e] + PEP[c] --> F6P[c] + PYR[c]'	PTS [ec:2.7.1.69]	R27		'FRC[e] + PEP[c] --> F6P[c] + PYR[c]'	PTS [ec:2.7.1.69]	R27		'FRC[e] + PEP[c] --> F6P[c] + PYR[c]'	PTS [ec:2.7.1.69]
R28		'GLY[e] + ATP[c] --> ADP[c] + GLY3P[c]'	Glycerol kinase [ec:2.7.1.30]	R28		'GLY[e] + ATP[c] --> ADP[c] + GLY3P[c]'	Glycerol kinase [ec:2.7.1.30]	R28		'GLY[e] + ATP[c] --> ADP[c] + GLY3P[c]'	Glycerol kinase [ec:2.7.1.30]	R28		'GLY[e] + ATP[c] --> ADP[c] + GLY3P[c]'	Glycerol kinase [ec:2.7.1.30]	R28		'GLY[e] + ATP[c] --> ADP[c] + GLY3P[c]'	Glycerol kinase [ec:2.7.1.30]
R29		'G6P[c] + NADP[c] --> 6-PG-lac[c] + NADPH[c]'	Glucose-6-phosphate dehydrogenase [ec:1.1.1.49]	R29		'G6P[c] + NADP[c] --> 6-PG-lac[c] + NADPH[c]'	Glucose-6-phosphate dehydrogenase [ec:1.1.1.49]	R29		'G6P[c] + NADP[c] --> 6-PG-lac[c] + NADPH[c]'	Glucose-6-phosphate dehydrogenase [ec:1.1.1.49]	R29		'G6P[c] + NADP[c] --> 6-PG-lac[c] + NADPH[c]'	Glucose-6-phosphate dehydrogenase [ec:1.1.1.49]	R29		'G6P[c] + NADP[c] --> 6-PG-lac[c] + NADPH[c]'	Glucose-6-phosphate dehydrogenase [ec:1.1.1.49]
R30		'6-PG-lac[c] --> 6-PG[c]'	6-phosphogluconolactonase [ec:3.1.1.31]	R30		'6-PG-lac[c] --> 6-PG[c]'	6-phosphogluconolactonase [ec:3.1.1.31]	R30		'6-PG-lac[c] --> 6-PG[c]'	6-phosphogluconolactonase [ec:3.1.1.31]	R30		'6-PG-lac[c] --> 6-PG[c]'	6-phosphogluconolactonase [ec:3.1.1.31]	R30		'6-PG-lac[c] --> 6-PG[c]'	6-phosphogluconolactonase [ec:3.1.1.31]
R31		'6-PG[c] --> KDPG[c]'	6-phosphogluconate dehydratase [ec:4.2.1.12]	R31		'6-PG[c] --> KDPG[c]'	6-phosphogluconate dehydratase [ec:4.2.1.12]	R31		'6-PG[c] --> KDPG[c]'	6-phosphogluconate dehydratase [ec:4.2.1.12]	R31		'6-PG[c] --> KDPG[c]'	6-phosphogluconate dehydratase [ec:4.2.1.12]	R31		'6-PG[c] --> KDPG[c]'	6-phosphogluconate dehydratase [ec:4.2.1.12]
R32		'KDPG[c] --> G3P[c] + PYR[c]'	2-keto-3-deoxy-6-phosphogluconate aldolase [ec:4.1.2.14]	R32		'KDPG[c] --> G3P[c] + PYR[c]'	2-keto-3-deoxy-6-phosphogluconate aldolase [ec:4.1.2.14]	R32		'KDPG[c] --> G3P[c] + PYR[c]'	2-keto-3-deoxy-6-phosphogluconate aldolase [ec:4.1.2.14]	R32		'KDPG[c] --> G3P[c] + PYR[c]'	2-keto-3-deoxy-6-phosphogluconate aldolase [ec:4.1.2.14]	R32		'KDPG[c] --> G3P[c] + PYR[c]'	2-keto-3-deoxy-6-phosphogluconate aldolase [ec:4.1.2.14]
R33		'6-PG[c] + NADP[c] --> Ril5P[c] + NADPH[c] + CO2[c]'	6-phosphogluconate dehydrogenase [ec:1.1.1.44]	R33		'6-PG[c] + NADP[c] --> Ril5P[c] + NADPH[c] + CO2[c]'	6-phosphogluconate dehydrogenase [ec:1.1.1.44]	R33		'6-PG[c] + NADP[c] --> Ril5P[c] + NADPH[c] + CO2[c]'	6-phosphogluconate dehydrogenase [ec:1.1.1.44]	R33		'6-PG[c] + NADP[c] --> Ril5P[c] + NADPH[c] + CO2[c]'	6-phosphogluconate dehydrogenase [ec:1.1.1.44]	R33		'6-PG[c] + NADP[c] --> Ril5P[c] + NADPH[c] + CO2[c]'	6-phosphogluconate dehydrogenase [ec:1.1.1.44]
R34		'Ril5P[c] + ATP[c] --> Ril15BP[c] + ADP[c]'	Phosphoribulokinase [ec:2.7.1.19]	R34		'Ril5P[c] + ATP[c] --> Ril15BP[c] + ADP[c]'	Phosphoribulokinase [ec:2.7.1.19]	R34		'Ril5P[c] + ATP[c] --> Ril15BP[c] + ADP[c]'	Phosphoribulokinase [ec:2.7.1.19]	R34		'Ril5P[c] + ATP[c] --> Ril15BP[c] + ADP[c]'	Phosphoribulokinase [ec:2.7.1.19]	R34		'Ril5P[c] + ATP[c] --> Ril15BP[c] + ADP[c]'	Phosphoribulokinase [ec:2.7.1.19]
R35		'5 Ril15BP[c] + 4 CO2[c] + 1 O2[c] --> 9 3-PG[c] + 1 PG[c]'	Ribulose-1,5-bisphosphate carboxylase/oxygenase (RuBisCO) "best case" [ec:4.1.1.39]	R35		'5 Ril15BP[c] + 4 CO2[c] + 1 O2[c] --> 9 3-PG[c] + 1 PG[c]'	Ribulose-1,5-bisphosphate carboxylase/oxygenase (RuBisCO) "best case" [ec:4.1.1.39]	R35		'5 Ril15BP[c] + 4 CO2[c] + 1 O2[c] --> 9 3-PG[c] + 1 PG[c]'	Ribulose-1,5-bisphosphate carboxylase/oxygenase (RuBisCO) "best case" [ec:4.1.1.39]	R35		'5 Ril15BP[c] + 4 CO2[c] + 1 O2[c] --> 9 3-PG[c] + 1 PG[c]'	Ribulose-1,5-bisphosphate carboxylase/oxygenase (RuBisCO) "best case" [ec:4.1.1.39]	R35		'5 Ril15BP[c] + 4 CO2[c] + 1 O2[c] --> 9 3-PG[c] + 1 PG[c]'	Ribulose-1,5-bisphosphate carboxylase/oxygenase (RuBisCO) "best case" [ec:4.1.1.39]
R36		'4 Ril15BP[c] + 3 CO2[c] + 1 O2[c] --> 7 3-PG[c] + 1 PG[c]'	Ribulose-1,5-bisphosphate carboxylase/oxygenase (RuBisCO) "worst case" [ec:4.1.1.39]	R36		'4 Ril15BP[c] + 3 CO2[c] + 1 O2[c] --> 7 3-PG[c] + 1 PG[c]'	Ribulose-1,5-bisphosphate carboxylase/oxygenase (RuBisCO) "worst case" [ec:4.1.1.39]	R36		'4 Ril15BP[c] + 3 CO2[c] + 1 O2[c] --> 7 3-PG[c] + 1 PG[c]'	Ribulose-1,5-bisphosphate carboxylase/oxygenase (RuBisCO) "worst case" [ec:4.1.1.39]	R36		'4 Ril15BP[c] + 3 CO2[c] + 1 O2[c] --> 7 3-PG[c] + 1 PG[c]'	Ribulose-1,5-bisphosphate carboxylase/oxygenase (RuBisCO) "worst case" [ec:4.1.1.39]	R36		'4 Ril15BP[c] + 3 CO2[c] + 1 O2[c] --> 7 3-PG[c] + 1 PG[c]'	Ribulose-1,5-bisphosphate carboxylase/oxygenase (RuBisCO) "worst case" [ec:4.1.1.39]
R37		'PG[c] --> GA[c] + Pi[c]'	2-phosphoglycolate phosphohydrolase [ec:3.1.3.18]	R37		'PG[c] --> GA[c] + Pi[c]'	2-phosphoglycolate phosphohydrolase [ec:3.1.3.18]	R37		'PG[c] --> GA[c] + Pi[c]'	2-phosphoglycolate phosphohydrolase [ec:3.1.3.18]	R37		'PG[c] --> GA[c] + Pi[c]'	2-phosphoglycolate phosphohydrolase [ec:3.1.3.18]	R37		'PG[c] --> GA[c] + Pi[c]'	2-phosphoglycolate phosphohydrolase [ec:3.1.3.18]
R38		'2 GA[c] + O2[c] --> 2 GLYOX[c]'	Glycolate dehydrogenase [ec:1.1.99.14]	R38		'2 GA[c] + O2[c] --> 2 GLYOX[c]'	Glycolate dehydrogenase [ec:1.1.99.14]	R38		'2 GA[c] + O2[c] --> 2 GLYOX[c]'	Glycolate dehydrogenase [ec:1.1.99.14]	R38		'2 GA[c] + O2[c] --> 2 GLYOX[c]'	Glycolate dehydrogenase [ec:1.1.99.14]	R38		'2 GA[c] + O2[c] --> 2 GLYOX[c]'	Glycolate dehydrogenase [ec:1.1.99.14]
R39		'2 GLYOX[c] --> TS[c] + CO2[c]'	Tartronate-semialdehyde synthase [ec:4.1.1.47]	R39		'2 GLYOX[c] --> TS[c] + CO2[c]'	Tartronate-semialdehyde synthase [ec:4.1.1.47]	R39		'2 GLYOX[c] --> TS[c] + CO2[c]'	Tartronate-semialdehyde synthase [ec:4.1.1.47]	R39		'2 GLYOX[c] --> TS[c] + CO2[c]'	Tartronate-semialdehyde synthase [ec:4.1.1.47]	R39		'2 GLYOX[c] --> TS[c] + CO2[c]'	Tartronate-semialdehyde synthase [ec:4.1.1.47]
R40		'TS[c] + NADH[c] --> Glycerate[c] + NAD[c]'	2-hydroxy-3-oxopropionate reductase [ec:1.1.1.60]	R40		'TS[c] + NADH[c] --> Glycerate[c] + NAD[c]'	2-hydroxy-3-oxopropionate reductase [ec:1.1.1.60]	R40		'TS[c] + NADH[c] --> Glycerate[c] + NAD[c]'	2-hydroxy-3-oxopropionate reductase [ec:1.1.1.60]	R40		'TS[c] + NADH[c] --> Glycerate[c] + NAD[c]'	2-hydroxy-3-oxopropionate reductase [ec:1.1.1.60]	R40		'TS[c] + NADH[c] --> Glycerate[c] + NAD[c]'	2-hydroxy-3-oxopropionate reductase [ec:1.1.1.60]
R41		'Glycerate[c] + ATP[c] --> 2-PG[c] + ADP[c]'	Glycerate 2-kinase [ec:2.7.1.165]	R41		'Glycerate[c] + ATP[c] --> 2-PG[c] + ADP[c]'	Glycerate 2-kinase [ec:2.7.1.165]	R41		'Glycerate[c] + ATP[c] --> 2-PG[c] + ADP[c]'	Glycerate 2-kinase [ec:2.7.1.165]	R41		'Glycerate[c] + ATP[c] --> 2-PG[c] + ADP[c]'	Glycerate 2-kinase [ec:2.7.1.165]	R41		'Glycerate[c] + ATP[c] --> 2-PG[c] + ADP[c]'	Glycerate 2-kinase [ec:2.7.1.165]
R42		'Ril5P[c] <--> R5P[c]'	Ribose-5-phosphate isomerase [ec:5.3.1.6]	R42		'Ril5P[c] <--> R5P[c]'	Ribose-5-phosphate isomerase [ec:5.3.1.6]	R42		'Ril5P[c] <--> R5P[c]'	Ribose-5-phosphate isomerase [ec:5.3.1.6]	R42		'Ril5P[c] <--> R5P[c]'	Ribose-5-phosphate isomerase [ec:5.3.1.6]	R42		'Ril5P[c] <--> R5P[c]'	Ribose-5-phosphate isomerase [ec:5.3.1.6]
R43		'Ril5P[c] <--> X5P[c]'	Ribulose-phosphate 3-epimerase [ec:5.1.3.1]	R43		'Ril5P[c] <--> X5P[c]'	Ribulose-phosphate 3-epimerase [ec:5.1.3.1]	R43		'Ril5P[c] <--> X5P[c]'	Ribulose-phosphate 3-epimerase [ec:5.1.3.1]	R43		'Ril5P[c] <--> X5P[c]'	Ribulose-phosphate 3-epimerase [ec:5.1.3.1]	R43		'Ril5P[c] <--> X5P[c]'	Ribulose-phosphate 3-epimerase [ec:5.1.3.1]
R44		'R5P[c] + X5P[c] <--> G3P[c] + S7P[c]'	Transketolase [ec:2.2.1.1]	R44		'R5P[c] + X5P[c] <--> G3P[c] + S7P[c]'	Transketolase [ec:2.2.1.1]	R44		'R5P[c] + X5P[c] <--> G3P[c] + S7P[c]'	Transketolase [ec:2.2.1.1]	R44		'R5P[c] + X5P[c] <--> G3P[c] + S7P[c]'	Transketolase [ec:2.2.1.1]	R44		'R5P[c] + X5P[c] <--> G3P[c] + S7P[c]'	Transketolase [ec:2.2.1.1]
R45		'G3P[c] + S7P[c] <--> E4P[c] + F6P[c]'	Transaldolase [ec:2.2.1.2]	R45		'G3P[c] + S7P[c] <--> E4P[c] + F6P[c]'	Transaldolase [ec:2.2.1.2]	R45		'G3P[c] + S7P[c] <--> E4P[c] + F6P[c]'	Transaldolase [ec:2.2.1.2]	R45		'G3P[c] + S7P[c] <--> E4P[c] + F6P[c]'	Transaldolase [ec:2.2.1.2]	R45		'G3P[c] + S7P[c] <--> E4P[c] + F6P[c]'	Transaldolase [ec:2.2.1.2]
R46		'X5P[c] + E4P[c] <--> F6P[c] + G3P[c]'	Transketolase [ec:2.2.1.1]	R46		'X5P[c] + E4P[c] <--> F6P[c] + G3P[c]'	Transketolase [ec:2.2.1.1]	R46		'X5P[c] + E4P[c] <--> F6P[c] + G3P[c]'	Transketolase [ec:2.2.1.1]	R46		'X5P[c] + E4P[c] <--> F6P[c] + G3P[c]'	Transketolase [ec:2.2.1.1]	R46		'X5P[c] + E4P[c] <--> F6P[c] + G3P[c]'	Transketolase [ec:2.2.1.1]
R47		'G6P[c] <--> F6P[c]'	Glucose-6-phosphate isomerase [ec:5.3.1.9]	R47		'G6P[c] <--> F6P[c]'	Glucose-6-phosphate isomerase [ec:5.3.1.9]	R47		'G6P[c] <--> F6P[c]'	Glucose-6-phosphate isomerase [ec:5.3.1.9]	R47		'G6P[c] <--> F6P[c]'	Glucose-6-phosphate isomerase [ec:5.3.1.9]	R47		'G6P[c] <--> F6P[c]'	Glucose-6-phosphate isomerase [ec:5.3.1.9]
R48		'F16BP[c] --> F6P[c] + Pi[c]'	Fructose-bisphosphatase [ec:3.1.3.11]	R48		'F16BP[c] --> F6P[c] + Pi[c]'	Fructose-bisphosphatase [ec:3.1.3.11]	R48		'F16BP[c] --> F6P[c] + Pi[c]'	Fructose-bisphosphatase [ec:3.1.3.11]	R48		'F16BP[c] --> F6P[c] + Pi[c]'	Fructose-bisphosphatase [ec:3.1.3.11]	R48		'F16BP[c] --> F6P[c] + Pi[c]'	Fructose-bisphosphatase [ec:3.1.3.11]
R49		'F16BP[c] <--> G3P[c] + DHAP[c]'	Fructose-bisphosphate aldolase [ec:4.1.2.13]	R49		'F16BP[c] <--> G3P[c] + DHAP[c]'	Fructose-bisphosphate aldolase [ec:4.1.2.13]	R49		'F16BP[c] <--> G3P[c] + DHAP[c]'	Fructose-bisphosphate aldolase [ec:4.1.2.13]	R49		'F16BP[c] <--> G3P[c] + DHAP[c]'	Fructose-bisphosphate aldolase [ec:4.1.2.13]	R49		'F16BP[c] <--> G3P[c] + DHAP[c]'	Fructose-bisphosphate aldolase [ec:4.1.2.13]
R50		'GLY3P[c] + NAD[c] --> DHAP[c] + NADH[c]'	Glycerol-3-phosphate dehydrogenase [ec:1.1.1.8]	R50		'GLY3P[c] + NAD[c] --> DHAP[c] + NADH[c]'	Glycerol-3-phosphate dehydrogenase [ec:1.1.1.8]	R50		'GLY3P[c] + NAD[c] --> DHAP[c] + NADH[c]'	Glycerol-3-phosphate dehydrogenase [ec:1.1.1.8]	R50		'GLY3P[c] + NAD[c] --> DHAP[c] + NADH[c]'	Glycerol-3-phosphate dehydrogenase [ec:1.1.1.8]	R50		'GLY3P[c] + NAD[c] --> DHAP[c] + NADH[c]'	Glycerol-3-phosphate dehydrogenase [ec:1.1.1.8]
R51		'DHAP[c] <--> G3P[c]'	Triose-phosphate isomerase [ec:5.3.1.1]	R51		'DHAP[c] <--> G3P[c]'	Triose-phosphate isomerase [ec:5.3.1.1]	R51		'DHAP[c] <--> G3P[c]'	Triose-phosphate isomerase [ec:5.3.1.1]	R51		'DHAP[c] <--> G3P[c]'	Triose-phosphate isomerase [ec:5.3.1.1]	R51		'DHAP[c] <--> G3P[c]'	Triose-phosphate isomerase [ec:5.3.1.1]
R52		'G3P[c] + NAD[c] + Pi[c] <--> BPG[c] + NADH[c]'	Glyceraldehyde 3-phosphate dehydrogenase [ec:1.2.1.12]	R52		'G3P[c] + NAD[c] + Pi[c] <--> BPG[c] + NADH[c]'	Glyceraldehyde 3-phosphate dehydrogenase [ec:1.2.1.12]	R52		'G3P[c] + NAD[c] + Pi[c] <--> BPG[c] + NADH[c]'	Glyceraldehyde 3-phosphate dehydrogenase [ec:1.2.1.12]	R52		'G3P[c] + NAD[c] + Pi[c] <--> BPG[c] + NADH[c]'	Glyceraldehyde 3-phosphate dehydrogenase [ec:1.2.1.12]	R52		'G3P[c] + NAD[c] + Pi[c] <--> BPG[c] + NADH[c]'	Glyceraldehyde 3-phosphate dehydrogenase [ec:1.2.1.12]
R53		'BPG[c] + ADP[c] <--> 3-PG[c] + ATP[c]'	Phosphoglycerate kinase [ec:2.7.2.3]	R53		'BPG[c] + ADP[c] <--> 3-PG[c] + ATP[c]'	Phosphoglycerate kinase [ec:2.7.2.3]	R53		'BPG[c] + ADP[c] <--> 3-PG[c] + ATP[c]'	Phosphoglycerate kinase [ec:2.7.2.3]	R53		'BPG[c] + ADP[c] <--> 3-PG[c] + ATP[c]'	Phosphoglycerate kinase [ec:2.7.2.3]	R53		'BPG[c] + ADP[c] <--> 3-PG[c] + ATP[c]'	Phosphoglycerate kinase [ec:2.7.2.3]
R54		'3-PG[c] <--> 2-PG[c]'	Phosphoglycerate mutase [ec:5.4.2.1]	R54		'3-PG[c] <--> 2-PG[c]'	Phosphoglycerate mutase [ec:5.4.2.1]	R54		'3-PG[c] <--> 2-PG[c]'	Phosphoglycerate mutase [ec:5.4.2.1]	R54		'3-PG[c] <--> 2-PG[c]'	Phosphoglycerate mutase [ec:5.4.2.1]	R54		'3-PG[c] <--> 2-PG[c]'	Phosphoglycerate mutase [ec:5.4.2.1]
R55		'2-PG[c] <--> PEP[c]'	Phosphopyruvate hydratase [ec:4.2.1.11]	R55		'2-PG[c] <--> PEP[c]'	Phosphopyruvate hydratase [ec:4.2.1.11]	R55		'2-PG[c] <--> PEP[c]'	Phosphopyruvate hydratase [ec:4.2.1.11]	R55		'2-PG[c] <--> PEP[c]'	Phosphopyruvate hydratase [ec:4.2.1.11]	R55		'2-PG[c] <--> PEP[c]'	Phosphopyruvate hydratase [ec:4.2.1.11]
R56		'PEP[c] + ADP[c] --> PYR[c] + ATP[c]'	Pyruvate kinase [ec:2.7.1.40]	R56		'PEP[c] + ADP[c] --> PYR[c] + ATP[c]'	Pyruvate kinase [ec:2.7.1.40]	R56		'PEP[c] + ADP[c] --> PYR[c] + ATP[c]'	Pyruvate kinase [ec:2.7.1.40]	R56		'PEP[c] + ADP[c] --> PYR[c] + ATP[c]'	Pyruvate kinase [ec:2.7.1.40]	R56		'PEP[c] + ADP[c] --> PYR[c] + ATP[c]'	Pyruvate kinase [ec:2.7.1.40]
R57		'PYR[c] + ATP[c] --> PEP[c] + AMP[c] + Pi[c]'	Phosphoenolpyruvate synthase [ec:2.7.9.2]	R57		'PYR[c] + ATP[c] --> PEP[c] + AMP[c] + Pi[c]'	Phosphoenolpyruvate synthase [ec:2.7.9.2]	R57		'PYR[c] + ATP[c] --> PEP[c] + AMP[c] + Pi[c]'	Phosphoenolpyruvate synthase [ec:2.7.9.2]	R57		'PYR[c] + ATP[c] --> PEP[c] + AMP[c] + Pi[c]'	Phosphoenolpyruvate synthase [ec:2.7.9.2]	R57		'PYR[c] + ATP[c] --> PEP[c] + AMP[c] + Pi[c]'	Phosphoenolpyruvate synthase [ec:2.7.9.2]
R58		'PYR[c] + NAD[c] + H-CoA[c] --> AC-CoA[c] + NADH[c] + CO2[c]'	Pyruvate dehydrogenase complex [ec:1.2.4.1&ec:2.3.1.12&ec:1.8.1.4]	R58		'PYR[c] + NAD[c] + H-CoA[c] --> AC-CoA[c] + NADH[c] + CO2[c]'	Pyruvate dehydrogenase complex [ec:1.2.4.1&ec:2.3.1.12&ec:1.8.1.4]	R58		'PYR[c] + NAD[c] + H-CoA[c] --> AC-CoA[c] + NADH[c] + CO2[c]'	Pyruvate dehydrogenase complex [ec:1.2.4.1&ec:2.3.1.12&ec:1.8.1.4]	R58		'PYR[c] + NAD[c] + H-CoA[c] --> AC-CoA[c] + NADH[c] + CO2[c]'	Pyruvate dehydrogenase complex [ec:1.2.4.1&ec:2.3.1.12&ec:1.8.1.4]	R58		'PYR[c] + NAD[c] + H-CoA[c] --> AC-CoA[c] + NADH[c] + CO2[c]'	Pyruvate dehydrogenase complex [ec:1.2.4.1&ec:2.3.1.12&ec:1.8.1.4]
R59		'PEP[c] + CO2[c] --> OXA[c] + Pi[c]'	Phosphoenolpyruvate carboxylase [ec:4.1.1.31]	R59		'PEP[c] + CO2[c] --> OXA[c] + Pi[c]'	Phosphoenolpyruvate carboxylase [ec:4.1.1.31]	R59		'PEP[c] + CO2[c] --> OXA[c] + Pi[c]'	Phosphoenolpyruvate carboxylase [ec:4.1.1.31]	R59		'PEP[c] + CO2[c] --> OXA[c] + Pi[c]'	Phosphoenolpyruvate carboxylase [ec:4.1.1.31]	R59		'PEP[c] + CO2[c] --> OXA[c] + Pi[c]'	Phosphoenolpyruvate carboxylase [ec:4.1.1.31]
R60		'PYR[c] + ATP[c] + CO2[c] <--> OXA[c] + ADP[c] + Pi[c]'	Pyruvate carboxylase [ec:6.4.1.1]	R60		'PYR[c] + ATP[c] + CO2[c] <--> OXA[c] + ADP[c] + Pi[c]'	Pyruvate carboxylase [ec:6.4.1.1]	R60		'PYR[c] + ATP[c] + CO2[c] <--> OXA[c] + ADP[c] + Pi[c]'	Pyruvate carboxylase [ec:6.4.1.1]	R60		'PYR[c] + ATP[c] + CO2[c] <--> OXA[c] + ADP[c] + Pi[c]'	Pyruvate carboxylase [ec:6.4.1.1]	R60		'PYR[c] + ATP[c] + CO2[c] <--> OXA[c] + ADP[c] + Pi[c]'	Pyruvate carboxylase [ec:6.4.1.1]
R61		'OXA[c] + ATP[c] --> PEP[c] + ADP[c] + CO2[c]'	Phosphoenolpyruvate carboxykinase [ec:4.1.1.49]	R61		'OXA[c] + ATP[c] --> PEP[c] + ADP[c] + CO2[c]'	Phosphoenolpyruvate carboxykinase [ec:4.1.1.49]	R61		'OXA[c] + ATP[c] --> PEP[c] + ADP[c] + CO2[c]'	Phosphoenolpyruvate carboxykinase [ec:4.1.1.49]	R61		'OXA[c] + ATP[c] --> PEP[c] + ADP[c] + CO2[c]'	Phosphoenolpyruvate carboxykinase [ec:4.1.1.49]	R61		'OXA[c] + ATP[c] --> PEP[c] + ADP[c] + CO2[c]'	Phosphoenolpyruvate carboxykinase [ec:4.1.1.49]
R62		'OXA[c] + AC-CoA[c] --> CIT[c] + H-CoA[c]'	Citrate synthase [ec:2.3.3.1]	R62		'OXA[c] + AC-CoA[c] --> CIT[c] + H-CoA[c]'	Citrate synthase [ec:2.3.3.1]	R62		'OXA[c] + AC-CoA[c] --> CIT[c] + H-CoA[c]'	Citrate synthase [ec:2.3.3.1]	R62		'OXA[c] + AC-CoA[c] --> CIT[c] + H-CoA[c]'	Citrate synthase [ec:2.3.3.1]	R62		'OXA[c] + AC-CoA[c] --> CIT[c] + H-CoA[c]'	Citrate synthase [ec:2.3.3.1]
R63		'CIT[c] <--> ISC[c]'	Aconitase [ec:4.2.1.3]	R63		'CIT[c] <--> ISC[c]'	Aconitase [ec:4.2.1.3]	R63		'CIT[c] <--> ISC[c]'	Aconitase [ec:4.2.1.3]	R63		'CIT[c] <--> ISC[c]'	Aconitase [ec:4.2.1.3]	R63		'CIT[c] <--> ISC[c]'	Aconitase [ec:4.2.1.3]
R64		'ISC[c] + NAD[c] --> aKG[c] + NADH[c] + CO2[c]'	Isocitrate dehydrogenase (NAD dependent) [ec:1.1.1.41]	R64		'ISC[c] + NAD[c] --> aKG[c] + NADH[c] + CO2[c]'	Isocitrate dehydrogenase (NAD dependent) [ec:1.1.1.41]	R64		'ISC[c] + NAD[c] --> aKG[c] + NADH[c] + CO2[c]'	Isocitrate dehydrogenase (NAD dependent) [ec:1.1.1.41]	R64		'ISC[c] + NAD[c] --> aKG[c] + NADH[c] + CO2[c]'	Isocitrate dehydrogenase (NAD dependent) [ec:1.1.1.41]	R64		'ISC[c] + NAD[c] --> aKG[c] + NADH[c] + CO2[c]'	Isocitrate dehydrogenase (NAD dependent) [ec:1.1.1.41]
R65		'aKG[c] + H-CoA[c] + NAD[c] --> SUC-CoA[c] + CO2[c] + NADH[c]'	α-ketoglutarate dehydrogenase [ec:1.2.4.2&2.3.1.61]	R65		'aKG[c] + H-CoA[c] + NAD[c] --> SUC-CoA[c] + CO2[c] + NADH[c]'	α-ketoglutarate dehydrogenase [ec:1.2.4.2&2.3.1.61]	R65		'aKG[c] + H-CoA[c] + NAD[c] --> SUC-CoA[c] + CO2[c] + NADH[c]'	α-ketoglutarate dehydrogenase [ec:1.2.4.2&2.3.1.61]	R65		'aKG[c] + H-CoA[c] + NAD[c] --> SUC-CoA[c] + CO2[c] + NADH[c]'	α-ketoglutarate dehydrogenase [ec:1.2.4.2&2.3.1.61]	R65		'aKG[c] + H-CoA[c] + NAD[c] --> SUC-CoA[c] + CO2[c] + NADH[c]'	α-ketoglutarate dehydrogenase [ec:1.2.4.2&2.3.1.61]
R66		'SUC-CoA[c] + ADP[c] + Pi[c] <--> SUC[c] + H-CoA[c] + ATP[c]'	Succinyl-CoA synthetase [ec:6.2.1.5]	R66		'SUC-CoA[c] + ADP[c] + Pi[c] <--> SUC[c] + H-CoA[c] + ATP[c]'	Succinyl-CoA synthetase [ec:6.2.1.5]	R66		'SUC-CoA[c] + ADP[c] + Pi[c] <--> SUC[c] + H-CoA[c] + ATP[c]'	Succinyl-CoA synthetase [ec:6.2.1.5]	R66		'SUC-CoA[c] + ADP[c] + Pi[c] <--> SUC[c] + H-CoA[c] + ATP[c]'	Succinyl-CoA synthetase [ec:6.2.1.5]	R66		'SUC-CoA[c] + ADP[c] + Pi[c] <--> SUC[c] + H-CoA[c] + ATP[c]'	Succinyl-CoA synthetase [ec:6.2.1.5]
R67		'SUC[c] + FAD[c] <--> FUM[c] + FADH2[c]'	Fumarate reductase [ec:1.3.5.4]	R67		'SUC[c] + FAD[c] <--> FUM[c] + FADH2[c]'	Fumarate reductase [ec:1.3.5.4]	R67		'SUC[c] + FAD[c] <--> FUM[c] + FADH2[c]'	Fumarate reductase [ec:1.3.5.4]	R67		'SUC[c] + FAD[c] <--> FUM[c] + FADH2[c]'	Fumarate reductase [ec:1.3.5.4]	R67		'SUC[c] + FAD[c] <--> FUM[c] + FADH2[c]'	Fumarate reductase [ec:1.3.5.4]
R68		'SUC[c] + UQ[c] --> FUM[c] + UQH2[c]'	Succinate dehydrogenase [ec:1.3.5.1]	R68		'SUC[c] + UQ[c] --> FUM[c] + UQH2[c]'	Succinate dehydrogenase [ec:1.3.5.1]	R68		'SUC[c] + UQ[c] --> FUM[c] + UQH2[c]'	Succinate dehydrogenase [ec:1.3.5.1]	R68		'SUC[c] + UQ[c] --> FUM[c] + UQH2[c]'	Succinate dehydrogenase [ec:1.3.5.1]	R68		'SUC[c] + UQ[c] --> FUM[c] + UQH2[c]'	Succinate dehydrogenase [ec:1.3.5.1]
R69		'FUM[c] <--> MAL[c]'	Fumarase [ec:4.2.1.2]	R69		'FUM[c] <--> MAL[c]'	Fumarase [ec:4.2.1.2]	R69		'FUM[c] <--> MAL[c]'	Fumarase [ec:4.2.1.2]	R69		'FUM[c] <--> MAL[c]'	Fumarase [ec:4.2.1.2]	R69		'FUM[c] <--> MAL[c]'	Fumarase [ec:4.2.1.2]
R70		'MAL[c] + NAD[c] <--> OXA[c] + NADH[c]'	Malate dehydrogenase [ec:1.1.1.37]	R70		'MAL[c] + NAD[c] <--> OXA[c] + NADH[c]'	Malate dehydrogenase [ec:1.1.1.37]	R70		'MAL[c] + NAD[c] <--> OXA[c] + NADH[c]'	Malate dehydrogenase [ec:1.1.1.37]	R70		'MAL[c] + NAD[c] <--> OXA[c] + NADH[c]'	Malate dehydrogenase [ec:1.1.1.37]	R70		'MAL[c] + NAD[c] <--> OXA[c] + NADH[c]'	Malate dehydrogenase [ec:1.1.1.37]
R71		'MAL[c] + NADP[c] --> PYR[c] + CO2[c] + NADPH[c]'	Malic enzyme (NADP dependent) [ec:1.1.1.40]	R71		'MAL[c] + NADP[c] --> PYR[c] + CO2[c] + NADPH[c]'	Malic enzyme (NADP dependent) [ec:1.1.1.40]	R71		'MAL[c] + NADP[c] --> PYR[c] + CO2[c] + NADPH[c]'	Malic enzyme (NADP dependent) [ec:1.1.1.40]	R71		'MAL[c] + NADP[c] --> PYR[c] + CO2[c] + NADPH[c]'	Malic enzyme (NADP dependent) [ec:1.1.1.40]	R71		'MAL[c] + NADP[c] --> PYR[c] + CO2[c] + NADPH[c]'	Malic enzyme (NADP dependent) [ec:1.1.1.40]
R72		'ISC[c] --> GLYOX[c] + SUC[c]'	Isocitrate lyase [ec:4.1.3.1]	R72		'ISC[c] --> GLYOX[c] + SUC[c]'	Isocitrate lyase [ec:4.1.3.1]	R72		'ISC[c] --> GLYOX[c] + SUC[c]'	Isocitrate lyase [ec:4.1.3.1]	R72		'ISC[c] --> GLYOX[c] + SUC[c]'	Isocitrate lyase [ec:4.1.3.1]	R72		'ISC[c] --> GLYOX[c] + SUC[c]'	Isocitrate lyase [ec:4.1.3.1]
R73		'GLYOX[c] + AC-CoA[c] --> MAL[c] + H-CoA[c]'	Malate synthase [ec:2.3.3.9]	R73		'GLYOX[c] + AC-CoA[c] --> MAL[c] + H-CoA[c]'	Malate synthase [ec:2.3.3.9]	R73		'GLYOX[c] + AC-CoA[c] --> MAL[c] + H-CoA[c]'	Malate synthase [ec:2.3.3.9]	R73		'GLYOX[c] + AC-CoA[c] --> MAL[c] + H-CoA[c]'	Malate synthase [ec:2.3.3.9]	R73		'GLYOX[c] + AC-CoA[c] --> MAL[c] + H-CoA[c]'	Malate synthase [ec:2.3.3.9]
R74		'AC[c] + H-CoA[c] + ATP[c] --> AC-CoA[c] + AMP[c] + 2 Pi[c]'	Acetyl-CoA synthetase [ec:6.2.1.1]	R74		'AC[c] + H-CoA[c] + ATP[c] --> AC-CoA[c] + AMP[c] + 2 Pi[c]'	Acetyl-CoA synthetase [ec:6.2.1.1]	R74		'AC[c] + H-CoA[c] + ATP[c] --> AC-CoA[c] + AMP[c] + 2 Pi[c]'	Acetyl-CoA synthetase [ec:6.2.1.1]	R74		'AC[c] + H-CoA[c] + ATP[c] --> AC-CoA[c] + AMP[c] + 2 Pi[c]'	Acetyl-CoA synthetase [ec:6.2.1.1]	R74		'AC[c] + H-CoA[c] + ATP[c] --> AC-CoA[c] + AMP[c] + 2 Pi[c]'	Acetyl-CoA synthetase [ec:6.2.1.1]
R75		'2 AC-CoA[c] <--> ACAC-CoA[c] + H-CoA[c]'	Acetoacetyl-CoA thiolase [ec:2.3.1.9]	R75		'2 AC-CoA[c] <--> ACAC-CoA[c] + H-CoA[c]'	Acetoacetyl-CoA thiolase [ec:2.3.1.9]	R75		'2 AC-CoA[c] <--> ACAC-CoA[c] + H-CoA[c]'	Acetoacetyl-CoA thiolase [ec:2.3.1.9]	R75		'2 AC-CoA[c] <--> ACAC-CoA[c] + H-CoA[c]'	Acetoacetyl-CoA thiolase [ec:2.3.1.9]	R75		'2 AC-CoA[c] <--> ACAC-CoA[c] + H-CoA[c]'	Acetoacetyl-CoA thiolase [ec:2.3.1.9]
R76		'AC-CoA[c] + SUC[c] --> AC[c] + SUC-CoA[c]'	Succinyl-CoA:acetate CoA-transferase [ec:2.8.3.18]	R76		'AC-CoA[c] + SUC[c] --> AC[c] + SUC-CoA[c]'	Succinyl-CoA:acetate CoA-transferase [ec:2.8.3.18]	R76		'AC-CoA[c] + SUC[c] --> AC[c] + SUC-CoA[c]'	Succinyl-CoA:acetate CoA-transferase [ec:2.8.3.18]	R76		'AC-CoA[c] + SUC[c] --> AC[c] + SUC-CoA[c]'	Succinyl-CoA:acetate CoA-transferase [ec:2.8.3.18]	R76		'AC-CoA[c] + SUC[c] --> AC[c] + SUC-CoA[c]'	Succinyl-CoA:acetate CoA-transferase [ec:2.8.3.18]
R77		'ACAC[c] + SUC-CoA[c] <--> ACAC-CoA[c] + SUC[c]'	3-Oxoacid CoA-transferase [ec:2.8.3.5]	R77		'ACAC[c] + SUC-CoA[c] <--> ACAC-CoA[c] + SUC[c]'	3-Oxoacid CoA-transferase [ec:2.8.3.5]	R77		'ACAC[c] + SUC-CoA[c] <--> ACAC-CoA[c] + SUC[c]'	3-Oxoacid CoA-transferase [ec:2.8.3.5]	R77		'ACAC[c] + SUC-CoA[c] <--> ACAC-CoA[c] + SUC[c]'	3-Oxoacid CoA-transferase [ec:2.8.3.5]	R77		'ACAC[c] + SUC-CoA[c] <--> ACAC-CoA[c] + SUC[c]'	3-Oxoacid CoA-transferase [ec:2.8.3.5]
R78		'PYR[c] + H-CoA[c] --> AC-CoA[c] + FOR[c]'	Pyruvate formate lyase [ec:2.3.1.54]	R78		'PYR[c] + H-CoA[c] --> AC-CoA[c] + FOR[c]'	Pyruvate formate lyase [ec:2.3.1.54]	R78		'PYR[c] + H-CoA[c] --> AC-CoA[c] + FOR[c]'	Pyruvate formate lyase [ec:2.3.1.54]	R78		'PYR[c] + H-CoA[c] --> AC-CoA[c] + FOR[c]'	Pyruvate formate lyase [ec:2.3.1.54]	R78		'PYR[c] + H-CoA[c] --> AC-CoA[c] + FOR[c]'	Pyruvate formate lyase [ec:2.3.1.54]
R79		'FOR[c] + NAD[c] --> CO2[c] + NADH[c]'	Formate dehydrogenase [ec:1.17.1.9]	R79		'FOR[c] + NAD[c] --> CO2[c] + NADH[c]'	Formate dehydrogenase [ec:1.17.1.9]	R79		'FOR[c] + NAD[c] --> CO2[c] + NADH[c]'	Formate dehydrogenase [ec:1.17.1.9]	R79		'FOR[c] + NAD[c] --> CO2[c] + NADH[c]'	Formate dehydrogenase [ec:1.17.1.9]	R79		'FOR[c] + NAD[c] --> CO2[c] + NADH[c]'	Formate dehydrogenase [ec:1.17.1.9]
R80		'H-CoA[c] + ACP[c] --> AC-CoA[c] + Pi[c]'	Phosphate acetyltransferase [ec:2.3.1.8]	R80		'H-CoA[c] + ACP[c] --> AC-CoA[c] + Pi[c]'	Phosphate acetyltransferase [ec:2.3.1.8]	R80		'H-CoA[c] + ACP[c] --> AC-CoA[c] + Pi[c]'	Phosphate acetyltransferase [ec:2.3.1.8]	R80		'H-CoA[c] + ACP[c] --> AC-CoA[c] + Pi[c]'	Phosphate acetyltransferase [ec:2.3.1.8]	R80		'H-CoA[c] + ACP[c] --> AC-CoA[c] + Pi[c]'	Phosphate acetyltransferase [ec:2.3.1.8]
R81		'ACP[c] + ADP[c] --> AC[c] + ATP[c]'	Acetate kinase [ec:2.7.2.1]	R81		'ACP[c] + ADP[c] --> AC[c] + ATP[c]'	Acetate kinase [ec:2.7.2.1]	R81		'ACP[c] + ADP[c] --> AC[c] + ATP[c]'	Acetate kinase [ec:2.7.2.1]	R81		'ACP[c] + ADP[c] --> AC[c] + ATP[c]'	Acetate kinase [ec:2.7.2.1]	R81		'ACP[c] + ADP[c] --> AC[c] + ATP[c]'	Acetate kinase [ec:2.7.2.1]
R82		'AC-CoA[c] + NADH[c] <--> ACA[c] + NAD[c] + H-CoA[c]'	Acetaldehyde dehydrogenase [ec:1.2.1.10]	R82		'AC-CoA[c] + NADH[c] <--> ACA[c] + NAD[c] + H-CoA[c]'	Acetaldehyde dehydrogenase [ec:1.2.1.10]	R82		'AC-CoA[c] + NADH[c] <--> ACA[c] + NAD[c] + H-CoA[c]'	Acetaldehyde dehydrogenase [ec:1.2.1.10]	R82		'AC-CoA[c] + NADH[c] <--> ACA[c] + NAD[c] + H-CoA[c]'	Acetaldehyde dehydrogenase [ec:1.2.1.10]	R82		'AC-CoA[c] + NADH[c] <--> ACA[c] + NAD[c] + H-CoA[c]'	Acetaldehyde dehydrogenase [ec:1.2.1.10]
R83		'ACA[c] + NAD[c] --> AC[c] + NADH[c]'	Aldehyde dehydrogenase (NAD dependent) [ec:1.2.1.3]	R83		'ACA[c] + NAD[c] --> AC[c] + NADH[c]'	Aldehyde dehydrogenase (NAD dependent) [ec:1.2.1.3]	R83		'ACA[c] + NAD[c] --> AC[c] + NADH[c]'	Aldehyde dehydrogenase (NAD dependent) [ec:1.2.1.3]	R83		'ACA[c] + NAD[c] --> AC[c] + NADH[c]'	Aldehyde dehydrogenase (NAD dependent) [ec:1.2.1.3]	R83		'ACA[c] + NAD[c] --> AC[c] + NADH[c]'	Aldehyde dehydrogenase (NAD dependent) [ec:1.2.1.3]
R84		'ACA[c] + NADH[c] --> ETOH[c] + NAD[c]'	Alcohol dehydrogenase [ec:1.1.1.1]	R84		'ACA[c] + NADH[c] --> ETOH[c] + NAD[c]'	Alcohol dehydrogenase [ec:1.1.1.1]	R84		'ACA[c] + NADH[c] --> ETOH[c] + NAD[c]'	Alcohol dehydrogenase [ec:1.1.1.1]	R84		'ACA[c] + NADH[c] --> ETOH[c] + NAD[c]'	Alcohol dehydrogenase [ec:1.1.1.1]	R84		'ACA[c] + NADH[c] --> ETOH[c] + NAD[c]'	Alcohol dehydrogenase [ec:1.1.1.1]
R85		'PYR[c] + NADH[c] --> LAC[c] + NAD[c]'	Lactate dehydrogenase [ec:1.1.1.27]	R85		'PYR[c] + NADH[c] --> LAC[c] + NAD[c]'	Lactate dehydrogenase [ec:1.1.1.27]	R85		'PYR[c] + NADH[c] --> LAC[c] + NAD[c]'	Lactate dehydrogenase [ec:1.1.1.27]	R85		'PYR[c] + NADH[c] --> LAC[c] + NAD[c]'	Lactate dehydrogenase [ec:1.1.1.27]	R85		'PYR[c] + NADH[c] --> LAC[c] + NAD[c]'	Lactate dehydrogenase [ec:1.1.1.27]
R86		'ACAC[c] --> ACETONE[c] + CO2[c]'	Acetoacetate decarboxylase [ec:4.1.1.4]	R86		'ACAC[c] --> ACETONE[c] + CO2[c]'	Acetoacetate decarboxylase [ec:4.1.1.4]	R86		'ACAC[c] --> ACETONE[c] + CO2[c]'	Acetoacetate decarboxylase [ec:4.1.1.4]	R86		'ACAC[c] --> ACETONE[c] + CO2[c]'	Acetoacetate decarboxylase [ec:4.1.1.4]	R86		'ACAC[c] --> ACETONE[c] + CO2[c]'	Acetoacetate decarboxylase [ec:4.1.1.4]
R87		'ACAC-CoA[c] + NADPH[c] <--> 3-HBut-CoA[c] + NADP[c]'	3-Hydroxyacyl-CoA dehydrogenase [ec:1.1.1.35]	R87		'ACAC-CoA[c] + NADPH[c] <--> 3-HBut-CoA[c] + NADP[c]'	3-Hydroxyacyl-CoA dehydrogenase [ec:1.1.1.35]	R87		'ACAC-CoA[c] + NADPH[c] <--> 3-HBut-CoA[c] + NADP[c]'	3-Hydroxyacyl-CoA dehydrogenase [ec:1.1.1.35]	R87		'ACAC-CoA[c] + NADPH[c] <--> 3-HBut-CoA[c] + NADP[c]'	3-Hydroxyacyl-CoA dehydrogenase [ec:1.1.1.35]	R87		'ACAC-CoA[c] + NADPH[c] <--> 3-HBut-CoA[c] + NADP[c]'	3-Hydroxyacyl-CoA dehydrogenase [ec:1.1.1.35]
R88		'3-HBut-CoA[c] --> PHB[c] + H-CoA[c]'	Poly(3-hydroxybutyrate) synthase [ec:2.3.1.-]	R88		'3-HBut-CoA[c] --> PHB[c] + H-CoA[c]'	Poly(3-hydroxybutyrate) synthase [ec:2.3.1.-]	R88		'3-HBut-CoA[c] --> PHB[c] + H-CoA[c]'	Poly(3-hydroxybutyrate) synthase [ec:2.3.1.-]	R88		'3-HBut-CoA[c] --> PHB[c] + H-CoA[c]'	Poly(3-hydroxybutyrate) synthase [ec:2.3.1.-]	R88		'3-HBut-CoA[c] --> PHB[c] + H-CoA[c]'	Poly(3-hydroxybutyrate) synthase [ec:2.3.1.-]
R89		'PHB[c] + NAD[c] --> ACAC[c] + NADH[c]'	PHA depolymerase [ec:3.1.1.75]	R89		'PHB[c] + NAD[c] --> ACAC[c] + NADH[c]'	PHA depolymerase [ec:3.1.1.75]	R89		'PHB[c] + NAD[c] --> ACAC[c] + NADH[c]'	PHA depolymerase [ec:3.1.1.75]	R89		'PHB[c] + NAD[c] --> ACAC[c] + NADH[c]'	PHA depolymerase [ec:3.1.1.75]	R89		'PHB[c] + NAD[c] --> ACAC[c] + NADH[c]'	PHA depolymerase [ec:3.1.1.75]
R90		'aKG[c] + NADPH[c] + NH3[c] <--> GLU[c] + NADP[c]'	Glutamate dehydrogenase [ec:1.4.1.2]	R90		'aKG[c] + NADPH[c] + NH3[c] <--> GLU[c] + NADP[c]'	Glutamate dehydrogenase [ec:1.4.1.2]	R90		'aKG[c] + NADPH[c] + NH3[c] <--> GLU[c] + NADP[c]'	Glutamate dehydrogenase [ec:1.4.1.2]	R90		'aKG[c] + NADPH[c] + NH3[c] <--> GLU[c] + NADP[c]'	Glutamate dehydrogenase [ec:1.4.1.2]	R90		'aKG[c] + NADPH[c] + NH3[c] <--> GLU[c] + NADP[c]'	Glutamate dehydrogenase [ec:1.4.1.2]
R91		'GLU[c] + NH3[c] + ATP[c] <--> GLN[c] + ADP[c] + Pi[c]'	Glutamine synthase [ec:6.3.1.2]	R91		'GLU[c] + NH3[c] + ATP[c] <--> GLN[c] + ADP[c] + Pi[c]'	Glutamine synthase [ec:6.3.1.2]	R91		'GLU[c] + NH3[c] + ATP[c] <--> GLN[c] + ADP[c] + Pi[c]'	Glutamine synthase [ec:6.3.1.2]	R91		'GLU[c] + NH3[c] + ATP[c] <--> GLN[c] + ADP[c] + Pi[c]'	Glutamine synthase [ec:6.3.1.2]	R91		'GLU[c] + NH3[c] + ATP[c] <--> GLN[c] + ADP[c] + Pi[c]'	Glutamine synthase [ec:6.3.1.2]
R92		'0.021 G6P[c] + 0.007 F6P[c] + 0.09 R5P[c] + 0.036 E4P[c] + 0.013 G3P[c] + 0.15 3-PG[c] + 0.052 PEP[c] + 0.283 PYR[c] + 0.374 AC-CoA[c] + 0.179 OXA[c] + 0.832 GLU[c] + 0.025 GLN[c] + 4.11 ATP[c] + 0.826 NADPH[c] + 0.312 NAD[c] --> BIOMASS[c] + 0.751 aKG[c] + 0.261 CO2[c] + 0.374 H-CoA[c] + 4.11 ADP[c] + 4.479 Pi[c] + 0.826 NADP[c] + 0.312 NADH[c]'	Biomass formation	R92		'0.021 G6P[c] + 0.007 F6P[c] + 0.09 R5P[c] + 0.036 E4P[c] + 0.013 G3P[c] + 0.15 3-PG[c] + 0.052 PEP[c] + 0.283 PYR[c] + 0.374 AC-CoA[c] + 0.179 OXA[c] + 0.832 GLU[c] + 0.025 GLN[c] + 4.11 ATP[c] + 0.826 NADPH[c] + 0.312 NAD[c] --> BIOMASS[c] + 0.751 aKG[c] + 0.261 CO2[c] + 0.374 H-CoA[c] + 4.11 ADP[c] + 4.479 Pi[c] + 0.826 NADP[c] + 0.312 NADH[c]'	Biomass formation	R92		'0.021 G6P[c] + 0.007 F6P[c] + 0.09 R5P[c] + 0.036 E4P[c] + 0.013 G3P[c] + 0.15 3-PG[c] + 0.052 PEP[c] + 0.283 PYR[c] + 0.374 AC-CoA[c] + 0.179 OXA[c] + 0.832 GLU[c] + 0.025 GLN[c] + 4.11 ATP[c] + 0.826 NADPH[c] + 0.312 NAD[c] --> BIOMASS[c] + 0.751 aKG[c] + 0.261 CO2[c] + 0.374 H-CoA[c] + 4.11 ADP[c] + 4.479 Pi[c] + 0.826 NADP[c] + 0.312 NADH[c]'	Biomass formation	R92		'0.021 G6P[c] + 0.007 F6P[c] + 0.09 R5P[c] + 0.036 E4P[c] + 0.013 G3P[c] + 0.15 3-PG[c] + 0.052 PEP[c] + 0.283 PYR[c] + 0.374 AC-CoA[c] + 0.179 OXA[c] + 0.832 GLU[c] + 0.025 GLN[c] + 4.11 ATP[c] + 0.826 NADPH[c] + 0.312 NAD[c] --> BIOMASS[c] + 0.751 aKG[c] + 0.261 CO2[c] + 0.374 H-CoA[c] + 4.11 ADP[c] + 4.479 Pi[c] + 0.826 NADP[c] + 0.312 NADH[c]'	Biomass formation	R92		'0.021 G6P[c] + 0.007 F6P[c] + 0.09 R5P[c] + 0.036 E4P[c] + 0.013 G3P[c] + 0.15 3-PG[c] + 0.052 PEP[c] + 0.283 PYR[c] + 0.374 AC-CoA[c] + 0.179 OXA[c] + 0.832 GLU[c] + 0.025 GLN[c] + 4.11 ATP[c] + 0.826 NADPH[c] + 0.312 NAD[c] --> BIOMASS[c] + 0.751 aKG[c] + 0.261 CO2[c] + 0.374 H-CoA[c] + 4.11 ADP[c] + 4.479 Pi[c] + 0.826 NADP[c] + 0.312 NADH[c]'	Biomass formation
R93		'NADH[c] + FAD[c] --> NAD[c] + FADH2[c]'	Flavin reductase (NAD dependent) [ec:1.5.1.36]	R93		'NADH[c] + FAD[c] --> NAD[c] + FADH2[c]'	Flavin reductase (NAD dependent) [ec:1.5.1.36]	R93		'NADH[c] + FAD[c] --> NAD[c] + FADH2[c]'	Flavin reductase (NAD dependent) [ec:1.5.1.36]	R93		'NADH[c] + FAD[c] --> NAD[c] + FADH2[c]'	Flavin reductase (NAD dependent) [ec:1.5.1.36]	R93		'NADH[c] + FAD[c] --> NAD[c] + FADH2[c]'	Flavin reductase (NAD dependent) [ec:1.5.1.36]
R94		'NADPH[c] + NAD[c] --> NADP[c] + NADH[c]'	NAD(P) transhydrogenase [ec:1.6.1.3]	R94		'NADPH[c] + NAD[c] --> NADP[c] + NADH[c]'	NAD(P) transhydrogenase [ec:1.6.1.3]	R94		'NADPH[c] + NAD[c] --> NADP[c] + NADH[c]'	NAD(P) transhydrogenase [ec:1.6.1.3]	R94		'NADPH[c] + NAD[c] --> NADP[c] + NADH[c]'	NAD(P) transhydrogenase [ec:1.6.1.3]	R94		'NADPH[c] + NAD[c] --> NADP[c] + NADH[c]'	NAD(P) transhydrogenase [ec:1.6.1.3]
R95		'NADH[c] + NADP[c] + H[e] --> NAD[c] + NADPH[c] + H[c]'	NAD(P) transhydrogenase (Re/Si-specific) [ec:1.6.1.2]	R95		'NADH[c] + NADP[c] + H[e] --> NAD[c] + NADPH[c] + H[c]'	NAD(P) transhydrogenase (Re/Si-specific) [ec:1.6.1.2]	R95		'NADH[c] + NADP[c] + H[e] --> NAD[c] + NADPH[c] + H[c]'	NAD(P) transhydrogenase (Re/Si-specific) [ec:1.6.1.2]	R95		'NADH[c] + NADP[c] + H[e] --> NAD[c] + NADPH[c] + H[c]'	NAD(P) transhydrogenase (Re/Si-specific) [ec:1.6.1.2]	R95		'NADH[c] + NADP[c] + H[e] --> NAD[c] + NADPH[c] + H[c]'	NAD(P) transhydrogenase (Re/Si-specific) [ec:1.6.1.2]
R96		'H2[c] + NAD[c] --> NADH[c]'	Hydrogen dehydrogenase [ec:1.12.1.2]	R96		'H2[c] + NAD[c] --> NADH[c]'	Hydrogen dehydrogenase [ec:1.12.1.2]	R96		'H2[c] + NAD[c] --> NADH[c]'	Hydrogen dehydrogenase [ec:1.12.1.2]	R96		'H2[c] + NAD[c] --> NADH[c]'	Hydrogen dehydrogenase [ec:1.12.1.2]	R96		'H2[c] + NAD[c] --> NADH[c]'	Hydrogen dehydrogenase [ec:1.12.1.2]
R97		'UQ[c] + H2[c] --> UQH2[c]'	Hydrogen dehydrogenase [ec:1.12.99.6]	R97		'UQ[c] + H2[c] --> UQH2[c]'	Hydrogen dehydrogenase [ec:1.12.99.6]	R97		'UQ[c] + H2[c] --> UQH2[c]'	Hydrogen dehydrogenase [ec:1.12.99.6]	R97		'UQ[c] + H2[c] --> UQH2[c]'	Hydrogen dehydrogenase [ec:1.12.99.6]	R97		'UQ[c] + H2[c] --> UQH2[c]'	Hydrogen dehydrogenase [ec:1.12.99.6]
R98		'NADH[c] + UQ[c] --> NAD[c] + UQH2[c]'	NADH-quinone oxidoreductase [ec:1.6.5.9]	R98		'NADH[c] + UQ[c] --> NAD[c] + UQH2[c]'	NADH-quinone oxidoreductase [ec:1.6.5.9]	R98		'NADH[c] + UQ[c] --> NAD[c] + UQH2[c]'	NADH-quinone oxidoreductase [ec:1.6.5.9]	R98		'NADH[c] + UQ[c] --> NAD[c] + UQH2[c]'	NADH-quinone oxidoreductase [ec:1.6.5.9]	R98		'NADH[c] + UQ[c] --> NAD[c] + UQH2[c]'	NADH-quinone oxidoreductase [ec:1.6.5.9]
R99		'NADH[c] + UQ[c] + 4 H[c] --> NAD[c] + UQH2[c] + 4 H[e]'	NADH-quinone oxidoreductase [ec:7.1.1.2]	R99		'NADH[c] + UQ[c] + 4 H[c] --> NAD[c] + UQH2[c] + 4 H[e]'	NADH-quinone oxidoreductase [ec:7.1.1.2]	R99		'NADH[c] + UQ[c] + 4 H[c] --> NAD[c] + UQH2[c] + 4 H[e]'	NADH-quinone oxidoreductase [ec:7.1.1.2]	R99		'NADH[c] + UQ[c] + 4 H[c] --> NAD[c] + UQH2[c] + 4 H[e]'	NADH-quinone oxidoreductase [ec:7.1.1.2]	R99		'NADH[c] + UQ[c] + 4 H[c] --> NAD[c] + UQH2[c] + 4 H[e]'	NADH-quinone oxidoreductase [ec:7.1.1.2]
R100		'UQH2[c] + 4 H[c] + 0.5 O2[c] --> UQ[c] + 4 H[e]'	Cytochrome bd oxidase [ec:7.1.1.7]	R100		'UQH2[c] + 4 H[c] + 0.5 O2[c] --> UQ[c] + 4 H[e]'	Cytochrome bd oxidase [ec:7.1.1.7]	R100		'UQH2[c] + 4 H[c] + 0.5 O2[c] --> UQ[c] + 4 H[e]'	Cytochrome bd oxidase [ec:7.1.1.7]	R100		'UQH2[c] + 4 H[c] + 0.5 O2[c] --> UQ[c] + 4 H[e]'	Cytochrome bd oxidase [ec:7.1.1.7]	R100		'UQH2[c] + 4 H[c] + 0.5 O2[c] --> UQ[c] + 4 H[e]'	Cytochrome bd oxidase [ec:7.1.1.7]
R101		'UQH2[c] + 2 H[c] + 0.5 O2[c] --> UQ[c] + 2 H[e]'	Cytochrome bo oxidase [ec:7.1.1.3]	R101		'UQH2[c] + 2 H[c] + 0.5 O2[c] --> UQ[c] + 2 H[e]'	Cytochrome bo oxidase [ec:7.1.1.3]	R101		'UQH2[c] + 2 H[c] + 0.5 O2[c] --> UQ[c] + 2 H[e]'	Cytochrome bo oxidase [ec:7.1.1.3]	R101		'UQH2[c] + 2 H[c] + 0.5 O2[c] --> UQ[c] + 2 H[e]'	Cytochrome bo oxidase [ec:7.1.1.3]	R101		'UQH2[c] + 2 H[c] + 0.5 O2[c] --> UQ[c] + 2 H[e]'	Cytochrome bo oxidase [ec:7.1.1.3]
R102		'ADP[c] + 4 H[e] + Pi[c] --> ATP[c] + 4 H[c]'	ATP synthase [ec:3.6.3.14]	R102		'ADP[c] + 4 H[e] + Pi[c] --> ATP[c] + 4 H[c]'	ATP synthase [ec:3.6.3.14]	R102		'ADP[c] + 4 H[e] + Pi[c] --> ATP[c] + 4 H[c]'	ATP synthase [ec:3.6.3.14]	R102		'ADP[c] + 4 H[e] + Pi[c] --> ATP[c] + 4 H[c]'	ATP synthase [ec:3.6.3.14]	R102		'ADP[c] + 4 H[e] + Pi[c] --> ATP[c] + 4 H[c]'	ATP synthase [ec:3.6.3.14]
R103		'ADP[c] + 3 H[e] + Pi[c] <-- ATP[c] + 3 H[c]'	reverse ATP synthase (proton pump) [ec:3.6.3.14]	R103		'ADP[c] + 3 H[e] + Pi[c] <-- ATP[c] + 3 H[c]'	reverse ATP synthase (proton pump) [ec:3.6.3.14]	R103		'ADP[c] + 3 H[e] + Pi[c] <-- ATP[c] + 3 H[c]'	reverse ATP synthase (proton pump) [ec:3.6.3.14]	R103		'ADP[c] + 3 H[e] + Pi[c] <-- ATP[c] + 3 H[c]'	reverse ATP synthase (proton pump) [ec:3.6.3.14]	R103		'ADP[c] + 3 H[e] + Pi[c] <-- ATP[c] + 3 H[c]'	reverse ATP synthase (proton pump) [ec:3.6.3.14]
R104		'AMP[c] + ATP[c] --> 2 ADP[c]'	Adenylate kinase [ec:2.7.4.3]	R104		'AMP[c] + ATP[c] --> 2 ADP[c]'	Adenylate kinase [ec:2.7.4.3]	R104		'AMP[c] + ATP[c] --> 2 ADP[c]'	Adenylate kinase [ec:2.7.4.3]	R104		'AMP[c] + ATP[c] --> 2 ADP[c]'	Adenylate kinase [ec:2.7.4.3]	R104		'AMP[c] + ATP[c] --> 2 ADP[c]'	Adenylate kinase [ec:2.7.4.3]
R105		'E4P[c] + PEP[c] --> DAHP[c] + Pi[c]'	3-deoxy-7-phosphoheptulonate synthase [ec:2.5.1.54]	R105		'E4P[c] + PEP[c] --> DAHP[c] + Pi[c]'	3-deoxy-7-phosphoheptulonate synthase [ec:2.5.1.54]	R105		'E4P[c] + PEP[c] --> DAHP[c] + Pi[c]'	3-deoxy-7-phosphoheptulonate synthase [ec:2.5.1.54]	R105		'E4P[c] + PEP[c] --> DAHP[c] + Pi[c]'	3-deoxy-7-phosphoheptulonate synthase [ec:2.5.1.54]	R105		'E4P[c] + PEP[c] --> DAHP[c] + Pi[c]'	3-deoxy-7-phosphoheptulonate synthase [ec:2.5.1.54]
R106		'DAHP[c] --> DHQ[c] + Pi[c]'	3-dehydroquinate synthase [ec:4.2.3.4]	R106		'DAHP[c] --> DHQ[c] + Pi[c]'	3-dehydroquinate synthase [ec:4.2.3.4]	R106		'DAHP[c] --> DHQ[c] + Pi[c]'	3-dehydroquinate synthase [ec:4.2.3.4]	R106		'DAHP[c] --> DHQ[c] + Pi[c]'	3-dehydroquinate synthase [ec:4.2.3.4]	R106		'DAHP[c] --> DHQ[c] + Pi[c]'	3-dehydroquinate synthase [ec:4.2.3.4]
R107		'DHQ[c] --> DHS[c]'	3-dehydroquinate dehydratase [ec:4.2.1.10]	R107		'DHQ[c] --> DHS[c]'	3-dehydroquinate dehydratase [ec:4.2.1.10]	R107		'DHQ[c] --> DHS[c]'	3-dehydroquinate dehydratase [ec:4.2.1.10]	R107		'DHQ[c] --> DHS[c]'	3-dehydroquinate dehydratase [ec:4.2.1.10]	R107		'DHQ[c] --> DHS[c]'	3-dehydroquinate dehydratase [ec:4.2.1.10]
R108		'DHS[c] + NADPH[c] --> Shikimate[c] + NADP[c]'	Shikimate dehydrogenase [ec:1.1.1.25 / ec:1.1.1.282]	R108		'DHS[c] + NADPH[c] --> Shikimate[c] + NADP[c]'	Shikimate dehydrogenase [ec:1.1.1.25 / ec:1.1.1.282]	R108		'DHS[c] + NADPH[c] --> Shikimate[c] + NADP[c]'	Shikimate dehydrogenase [ec:1.1.1.25 / ec:1.1.1.282]	R108		'DHS[c] + NADPH[c] --> Shikimate[c] + NADP[c]'	Shikimate dehydrogenase [ec:1.1.1.25 / ec:1.1.1.282]	R108		'DHS[c] + NADPH[c] --> Shikimate[c] + NADP[c]'	Shikimate dehydrogenase [ec:1.1.1.25 / ec:1.1.1.282]
R109		'Shikimate[c] + ATP[c] --> Shikimate-3-P[c] + ADP[c]'	Shikimate kinase [ec:2.7.1.71]	R109		'Shikimate[c] + ATP[c] --> Shikimate-3-P[c] + ADP[c]'	Shikimate kinase [ec:2.7.1.71]	R109		'Shikimate[c] + ATP[c] --> Shikimate-3-P[c] + ADP[c]'	Shikimate kinase [ec:2.7.1.71]	R109		'Shikimate[c] + ATP[c] --> Shikimate-3-P[c] + ADP[c]'	Shikimate kinase [ec:2.7.1.71]	R109		'Shikimate[c] + ATP[c] --> Shikimate-3-P[c] + ADP[c]'	Shikimate kinase [ec:2.7.1.71]
R110		'Shikimate-3-P[c] + PEP[c] --> Carboxyvinyl-Shikimate-3-P[c] + Pi[c]'	5-enolpyruvylshikimate-3-phosphate synthetase [ec:2.5.1.19]	R110		'Shikimate-3-P[c] + PEP[c] --> Carboxyvinyl-Shikimate-3-P[c] + Pi[c]'	5-enolpyruvylshikimate-3-phosphate synthetase [ec:2.5.1.19]	R110		'Shikimate-3-P[c] + PEP[c] --> Carboxyvinyl-Shikimate-3-P[c] + Pi[c]'	5-enolpyruvylshikimate-3-phosphate synthetase [ec:2.5.1.19]	R110		'Shikimate-3-P[c] + PEP[c] --> Carboxyvinyl-Shikimate-3-P[c] + Pi[c]'	5-enolpyruvylshikimate-3-phosphate synthetase [ec:2.5.1.19]	R110		'Shikimate-3-P[c] + PEP[c] --> Carboxyvinyl-Shikimate-3-P[c] + Pi[c]'	5-enolpyruvylshikimate-3-phosphate synthetase [ec:2.5.1.19]
R111		'Carboxyvinyl-Shikimate-3-P[c] --> Chorismate[c] + Pi[c]'	Chorismate synthase [ec:4.2.3.5]	R111		'Carboxyvinyl-Shikimate-3-P[c] --> Chorismate[c] + Pi[c]'	Chorismate synthase [ec:4.2.3.5]	R111		'Carboxyvinyl-Shikimate-3-P[c] --> Chorismate[c] + Pi[c]'	Chorismate synthase [ec:4.2.3.5]	R111		'Carboxyvinyl-Shikimate-3-P[c] --> Chorismate[c] + Pi[c]'	Chorismate synthase [ec:4.2.3.5]	R111		'Carboxyvinyl-Shikimate-3-P[c] --> Chorismate[c] + Pi[c]'	Chorismate synthase [ec:4.2.3.5]
R112		'Chorismate[c] --> Prephenate[c]'	Chorismate mutase [ec:5.4.99.5]	R112		'Chorismate[c] --> Prephenate[c]'	Chorismate mutase [ec:5.4.99.5]	R112		'Chorismate[c] --> Prephenate[c]'	Chorismate mutase [ec:5.4.99.5]	R112		'Chorismate[c] --> Prephenate[c]'	Chorismate mutase [ec:5.4.99.5]	R112		'Chorismate[c] --> Prephenate[c]'	Chorismate mutase [ec:5.4.99.5]
R113		'Prephenate[c] + NADP[c] --> p-Hydroxyphenylpyruvate[c] + CO2[c] + NADPH[c]'	Prephenate dehydrogenase [ec:1.3.1.12]	R113		'Prephenate[c] + NADP[c] --> p-Hydroxyphenylpyruvate[c] + CO2[c] + NADPH[c]'	Prephenate dehydrogenase [ec:1.3.1.12]	R113		'Prephenate[c] + NADP[c] --> p-Hydroxyphenylpyruvate[c] + CO2[c] + NADPH[c]'	Prephenate dehydrogenase [ec:1.3.1.12]	R113		'Prephenate[c] + NADP[c] --> p-Hydroxyphenylpyruvate[c] + CO2[c] + NADPH[c]'	Prephenate dehydrogenase [ec:1.3.1.12]	R113		'Prephenate[c] + NADP[c] --> p-Hydroxyphenylpyruvate[c] + CO2[c] + NADPH[c]'	Prephenate dehydrogenase [ec:1.3.1.12]
R114		'p-Hydroxyphenylpyruvate[c] + GLU[c] --> TYR[c] + aKG[c]'	Tyrosine aminotransferase [ec:2.6.1.5]	R114		'p-Hydroxyphenylpyruvate[c] + GLU[c] --> TYR[c] + aKG[c]'	Tyrosine aminotransferase [ec:2.6.1.5]	R114		'p-Hydroxyphenylpyruvate[c] + GLU[c] --> TYR[c] + aKG[c]'	Tyrosine aminotransferase [ec:2.6.1.5]	R114		'p-Hydroxyphenylpyruvate[c] + GLU[c] --> TYR[c] + aKG[c]'	Tyrosine aminotransferase [ec:2.6.1.5]	R114		'p-Hydroxyphenylpyruvate[c] + GLU[c] --> TYR[c] + aKG[c]'	Tyrosine aminotransferase [ec:2.6.1.5]
R115		'TYR[c] --> p-Coumarate[c] + NH3[c]'	Tyrosine ammonia-lyase [ec:4.3.1.23]	R115		'TYR[c] --> p-Coumarate[c] + NH3[c]'	Tyrosine ammonia-lyase [ec:4.3.1.23]	R115		'TYR[c] --> p-Coumarate[c] + NH3[c]'	Tyrosine ammonia-lyase [ec:4.3.1.23]	R115		'TYR[c] --> p-Coumarate[c] + NH3[c]'	Tyrosine ammonia-lyase [ec:4.3.1.23]	R115		'TYR[c] --> p-Coumarate[c] + NH3[c]'	Tyrosine ammonia-lyase [ec:4.3.1.23]
R116		'Prephenate[c] --> Phenylpyruvate[c] + CO2[c]'	Prephenate dehydratase [ec:4.2.1.51]	R116		'Prephenate[c] --> Phenylpyruvate[c] + CO2[c]'	Prephenate dehydratase [ec:4.2.1.51]	R116		'Prephenate[c] --> Phenylpyruvate[c] + CO2[c]'	Prephenate dehydratase [ec:4.2.1.51]	R116		'Prephenate[c] --> Phenylpyruvate[c] + CO2[c]'	Prephenate dehydratase [ec:4.2.1.51]	R116		'Prephenate[c] --> Phenylpyruvate[c] + CO2[c]'	Prephenate dehydratase [ec:4.2.1.51]
R117		'Phenylpyruvate[c] + GLU[c] --> PHE[c] + aKG[c]'	Phenylalanine transaminase / aminotransferase [ec:2.6.1.1 / ec:2.6.1.27 / ec:2.6.1.57]	R117		'Phenylpyruvate[c] + GLU[c] --> PHE[c] + aKG[c]'	Phenylalanine transaminase / aminotransferase [ec:2.6.1.1 / ec:2.6.1.27 / ec:2.6.1.57]	R117		'Phenylpyruvate[c] + GLU[c] --> PHE[c] + aKG[c]'	Phenylalanine transaminase / aminotransferase [ec:2.6.1.1 / ec:2.6.1.27 / ec:2.6.1.57]	R117		'Phenylpyruvate[c] + GLU[c] --> PHE[c] + aKG[c]'	Phenylalanine transaminase / aminotransferase [ec:2.6.1.1 / ec:2.6.1.27 / ec:2.6.1.57]	R117		'Phenylpyruvate[c] + GLU[c] --> PHE[c] + aKG[c]'	Phenylalanine transaminase / aminotransferase [ec:2.6.1.1 / ec:2.6.1.27 / ec:2.6.1.57]
R118		'PHE[c] --> 4-Cinnamate[c] + NH3[c]'	Phenylalanine ammonia-lyase [ec:4.3.1.24]	R118		'PHE[c] --> 4-Cinnamate[c] + NH3[c]'	Phenylalanine ammonia-lyase [ec:4.3.1.24]	R118		'PHE[c] --> 4-Cinnamate[c] + NH3[c]'	Phenylalanine ammonia-lyase [ec:4.3.1.24]	R118		'PHE[c] --> 4-Cinnamate[c] + NH3[c]'	Phenylalanine ammonia-lyase [ec:4.3.1.24]	R118		'PHE[c] --> 4-Cinnamate[c] + NH3[c]'	Phenylalanine ammonia-lyase [ec:4.3.1.24]
R119		'4-Cinnamate[c] + NADPH[c] + O2[c] --> p-Coumarate[c] + NADP[c]'	4-cinnamate 4-monooxygenase [ec:1.14.14.91]	R119		'4-Cinnamate[c] + NADPH[c] + O2[c] --> p-Coumarate[c] + NADP[c]'	4-cinnamate 4-monooxygenase [ec:1.14.14.91]	R119		'4-Cinnamate[c] + NADPH[c] + O2[c] --> p-Coumarate[c] + NADP[c]'	4-cinnamate 4-monooxygenase [ec:1.14.14.91]	R119		'4-Cinnamate[c] + NADPH[c] + O2[c] --> p-Coumarate[c] + NADP[c]'	4-cinnamate 4-monooxygenase [ec:1.14.14.91]	R119		'4-Cinnamate[c] + NADPH[c] + O2[c] --> p-Coumarate[c] + NADP[c]'	4-cinnamate 4-monooxygenase [ec:1.14.14.91]
R120		'p-Coumarate[c] + NADH[c] --> Phloretate[c] + NAD[c]'	Hydroxycinnamate reductase (HcrAB)	R120		'p-Coumarate[c] + NADH[c] --> Phloretate[c] + NAD[c]'	Hydroxycinnamate reductase (HcrAB)	R120		'p-Coumarate[c] + NADH[c] --> Phloretate[c] + NAD[c]'	Hydroxycinnamate reductase (HcrAB)	R120		'p-Coumarate[c] + NADH[c] --> Phloretate[c] + NAD[c]'	Hydroxycinnamate reductase (HcrAB)	R120		'p-Coumarate[c] + NADH[c] --> Phloretate[c] + NAD[c]'	Hydroxycinnamate reductase (HcrAB)
R121		'Phloretate[c] + H-CoA[c] + ATP[c] --> Phloretyl-CoA[c] + AMP[c] + 2 Pi[c]'	4-coumarate:CoA ligase [ec:6.2.1.12]	R121		'Phloretate[c] + H-CoA[c] + ATP[c] --> Phloretyl-CoA[c] + AMP[c] + 2 Pi[c]'	4-coumarate:CoA ligase [ec:6.2.1.12]	R121		'Phloretate[c] + H-CoA[c] + ATP[c] --> Phloretyl-CoA[c] + AMP[c] + 2 Pi[c]'	4-coumarate:CoA ligase [ec:6.2.1.12]	R121		'Phloretate[c] + H-CoA[c] + ATP[c] --> Phloretyl-CoA[c] + AMP[c] + 2 Pi[c]'	4-coumarate:CoA ligase [ec:6.2.1.12]	R121		'Phloretate[c] + H-CoA[c] + ATP[c] --> Phloretyl-CoA[c] + AMP[c] + 2 Pi[c]'	4-coumarate:CoA ligase [ec:6.2.1.12]
R122		'Phloretate[c] + AC-CoA[c] <--> AC[c] + Phloretyl-CoA[c]'	Isocaprenoyl-CoA:2-hydroxyisocaproate CoA-transferase (hadA)	R122		'Phloretate[c] + AC-CoA[c] <--> AC[c] + Phloretyl-CoA[c]'	Isocaprenoyl-CoA:2-hydroxyisocaproate CoA-transferase (hadA)	R122		'Phloretate[c] + AC-CoA[c] <--> AC[c] + Phloretyl-CoA[c]'	Isocaprenoyl-CoA:2-hydroxyisocaproate CoA-transferase (hadA)	R122		'Phloretate[c] + AC-CoA[c] <--> AC[c] + Phloretyl-CoA[c]'	Isocaprenoyl-CoA:2-hydroxyisocaproate CoA-transferase (hadA)	R122		'Phloretate[c] + AC-CoA[c] <--> AC[c] + Phloretyl-CoA[c]'	Isocaprenoyl-CoA:2-hydroxyisocaproate CoA-transferase (hadA)
R123		'Phloretyl-CoA[c] --> P-P[c] + H-CoA[c]'	Poly(3-hydroxyalkanoate) synthase [ec:2.3.1.-]	R123		'Phloretyl-CoA[c] --> P-P[c] + H-CoA[c]'	Poly(3-hydroxyalkanoate) synthase [ec:2.3.1.-]	R123		'Phloretyl-CoA[c] --> P-P[c] + H-CoA[c]'	Poly(3-hydroxyalkanoate) synthase [ec:2.3.1.-]	R123		'Phloretyl-CoA[c] --> P-P[c] + H-CoA[c]'	Poly(3-hydroxyalkanoate) synthase [ec:2.3.1.-]	R123		'Phloretyl-CoA[c] --> P-P[c] + H-CoA[c]'	Poly(3-hydroxyalkanoate) synthase [ec:2.3.1.-]
	};				};				};				};				};
	mnet = CalculateFluxModes(ReactionFormulas,CreateFluxModeOpts('parse-only',true));				mnet = CalculateFluxModes(ReactionFormulas,CreateFluxModeOpts('parse-only',true));				mnet = CalculateFluxModes(ReactionFormulas,CreateFluxModeOpts('parse-only',true));				mnet = CalculateFluxModes(ReactionFormulas,CreateFluxModeOpts('parse-only',true));				mnet = CalculateFluxModes(ReactionFormulas,CreateFluxModeOpts('parse-only',true));

### Sheet: P4HPA
	C. necator on Fructose + CO2				C. necator on Glycerol + CO2				C. necator on Acetate + CO2				C. necator on Formate + CO2				C. necator on CO2 + H2
RxN		Equation	Function / Enzyme	RxN		Equation	Function / Enzyme	RxN		Equation	Function / Enzyme	RxN		Equation	Function / Enzyme	RxN		Equation	Function / Enzyme
R1	ReactionFormulas = {	'--> CO2[e]'	Carbondioxide in	R1	ReactionFormulas = {	'--> CO2[e]'	Carbondioxide in	R1	ReactionFormulas = {	'--> CO2[e]'	Carbondioxide in	R1	ReactionFormulas = {	'--> CO2[e]'	Carbondioxide in	R1	ReactionFormulas = {	'--> CO2[e]'	Carbondioxide in
R2		'--> FRC[e]'	Fructose in	R2		'--> GLY[e]'	Fructose in	R2		'--> AC[e]'	Fructose in	R2		'--> FOR[e]'	Fructose in	R2		'--> H2[e]'	Hydrogen in
R3		'--> NH3[e]'	Ammonia in	R3		'--> NH3[e]'	Ammonia in	R3		'--> NH3[e]'	Ammonia in	R3		'--> NH3[e]'	Ammonia in	R3		'--> NH3[e]'	Ammonia in
R4		'--> O2[e]'	Oxygen in	R4		'--> O2[e]'	Oxygen in	R4		'--> O2[e]'	Oxygen in	R4		'--> O2[e]'	Oxygen in	R4		'--> O2[e]'	Oxygen in
R5		'CO2[e] -->'	Carbondioxide out	R5		'CO2[e] -->'	Carbondioxide out	R5		'CO2[e] -->'	Carbondioxide out	R5		'CO2[e] -->'	Carbondioxide out	R5		'CO2[e] -->'	Carbondioxide out
R6		'FOR[e] -->'	Formate out	R6		'FOR[e] -->'	Formate out	R6		'FOR[e] -->'	Formate out	R6		'FOR[e] -->'	Formate out	R6		'FOR[e] -->'	Formate out
R7		'AC[e] -->'	Acetate out	R7		'AC[e] -->'	Acetate out	R7		'AC[e] -->'	Acetate out	R7		'AC[e] -->'	Acetate out	R7		'AC[e] -->'	Acetate out
R8		'ETOH[e] -->'	Ethanol out	R8		'ETOH[e] -->'	Ethanol out	R8		'ETOH[e] -->'	Ethanol out	R8		'ETOH[e] -->'	Ethanol out	R8		'ETOH[e] -->'	Ethanol out
R9		'LAC[e] -->'	Lactate out	R9		'LAC[e] -->'	Lactate out	R9		'LAC[e] -->'	Lactate out	R9		'LAC[e] -->'	Lactate out	R9		'LAC[e] -->'	Lactate out
R10		'ACETONE[e] -->'	Acetone out	R10		'ACETONE[e] -->'	Acetone out	R10		'ACETONE[e] -->'	Acetone out	R10		'ACETONE[e] -->'	Acetone out	R10		'ACETONE[e] -->'	Acetone out
R11		'SUC[e] -->'	Succinate out	R11		'SUC[e] -->'	Succinate out	R11		'SUC[e] -->'	Succinate out	R11		'SUC[e] -->'	Succinate out	R11		'SUC[e] -->'	Succinate out
R12		'PHB[e] -->'	Polyhydroxybutyrate out	R12		'PHB[e] -->'	Polyhydroxybutyrate out	R12		'PHB[e] -->'	Polyhydroxybutyrate out	R12		'PHB[e] -->'	Polyhydroxybutyrate out	R12		'PHB[e] -->'	Polyhydroxybutyrate out
R13		'BIOMASS[e] -->'	Biomass out	R13		'BIOMASS[e] -->'	Biomass out	R13		'BIOMASS[e] -->'	Biomass out	R13		'BIOMASS[e] -->'	Biomass out	R13		'BIOMASS[e] -->'	Biomass out
R14		'PRODUCT[e] -->'	Product out	R14		'PRODUCT[e] -->'	Product out	R14		'PRODUCT[e] -->'	Product out	R14		'PRODUCT[e] -->'	Product out	R14		'PRODUCT[e] -->'	Product out
R15		'FOR[c] + H[c] + 0.3 ATP[c] --> FOR[e] + H[e] + 0.3 ADP[c] + 0.3 Pi[c]'	Formate export by ABC transporter	R15		'FOR[c] + H[c] + 0.3 ATP[c] --> FOR[e] + H[e] + 0.3 ADP[c] + 0.3 Pi[c]'	Formate export by ABC transporter	R15		'FOR[c] + H[c] + 0.3 ATP[c] --> FOR[e] + H[e] + 0.3 ADP[c] + 0.3 Pi[c]'	Formate export by ABC transporter	R15		'FOR[c] + H[c] <-- FOR[e] + H[e]'	Formate export by ABC transporter	R15		'FOR[c] + H[c] + 0.3 ATP[c] --> FOR[e] + H[e] + 0.3 ADP[c] + 0.3 Pi[c]'	Formate export by ABC transporter
R16		'AC[c] + H[c] + 0.3 ATP[c] --> AC[e] + H[e] + 0.3 ADP[c] + 0.3 Pi[c]'	Acetate export by ABC transporter	R16		'AC[c] + H[c] + 0.3 ATP[c] --> AC[e] + H[e] + 0.3 ADP[c] + 0.3 Pi[c]'	Acetate export by ABC transporter	R16		'AC[c] + H[c] <-- AC[e] + H[e]'	Acetate export by ABC transporter	R16		'AC[c] + H[c] + 0.3 ATP[c] --> AC[e] + H[e] + 0.3 ADP[c] + 0.3 Pi[c]'	Acetate export by ABC transporter	R16		'AC[c] + H[c] + 0.3 ATP[c] --> AC[e] + H[e] + 0.3 ADP[c] + 0.3 Pi[c]'	Acetate export by ABC transporter
R17		'ETOH[c] --> ETOH[e]'	Ethanol export by diffusion	R17		'ETOH[c] --> ETOH[e]'	Ethanol export by diffusion	R17		'ETOH[c] --> ETOH[e]'	Ethanol export by diffusion	R17		'ETOH[c] --> ETOH[e]'	Ethanol export by diffusion	R17		'ETOH[c] --> ETOH[e]'	Ethanol export by diffusion
R18		'LAC[c] + H[c] + 0.3 ATP[c] --> LAC[e] + H[e] + 0.3 ADP[c] + 0.3 Pi[c]'	Lactate export by ABC transporter	R18		'LAC[c] + H[c] + 0.3 ATP[c] --> LAC[e] + H[e] + 0.3 ADP[c] + 0.3 Pi[c]'	Lactate export by ABC transporter	R18		'LAC[c] + H[c] + 0.3 ATP[c] --> LAC[e] + H[e] + 0.3 ADP[c] + 0.3 Pi[c]'	Lactate export by ABC transporter	R18		'LAC[c] + H[c] + 0.3 ATP[c] --> LAC[e] + H[e] + 0.3 ADP[c] + 0.3 Pi[c]'	Lactate export by ABC transporter	R18		'LAC[c] + H[c] + 0.3 ATP[c] --> LAC[e] + H[e] + 0.3 ADP[c] + 0.3 Pi[c]'	Lactate export by ABC transporter
R19		'ACETONE[c] --> ACETONE[e]'	Acetone export by diffusion	R19		'ACETONE[c] --> ACETONE[e]'	Acetone export by diffusion	R19		'ACETONE[c] --> ACETONE[e]'	Acetone export by diffusion	R19		'ACETONE[c] --> ACETONE[e]'	Acetone export by diffusion	R19		'ACETONE[c] --> ACETONE[e]'	Acetone export by diffusion
R20		'SUC[c] + 2 H[c] + 0.6 ATP[c] --> SUC[e] + 2 H[e] + 0.6 ADP[c] + 0.6 Pi[c]'	Succinate export by ABC transporter	R20		'SUC[c] + 2 H[c] + 0.6 ATP[c] --> SUC[e] + 2 H[e] + 0.6 ADP[c] + 0.6 Pi[c]'	Succinate export by ABC transporter	R20		'SUC[c] + 2 H[c] + 0.6 ATP[c] --> SUC[e] + 2 H[e] + 0.6 ADP[c] + 0.6 Pi[c]'	Succinate export by ABC transporter	R20		'SUC[c] + 2 H[c] + 0.6 ATP[c] --> SUC[e] + 2 H[e] + 0.6 ADP[c] + 0.6 Pi[c]'	Succinate export by ABC transporter	R20		'SUC[c] + 2 H[c] + 0.6 ATP[c] --> SUC[e] + 2 H[e] + 0.6 ADP[c] + 0.6 Pi[c]'	Succinate export by ABC transporter
R21		'BIOMASS[c] --> BIOMASS[e]'	Growth	R21		'BIOMASS[c] --> BIOMASS[e]'	Growth	R21		'BIOMASS[c] --> BIOMASS[e]'	Growth	R21		'BIOMASS[c] --> BIOMASS[e]'	Growth	R21		'BIOMASS[c] --> BIOMASS[e]'	Growth
R22		'P-pHPA[c] --> PRODUCT[e]'	Product formation	R22		'P-pHPA[c] --> PRODUCT[e]'	Product formation	R22		'P-pHPA[c] --> PRODUCT[e]'	Product formation	R22		'P-pHPA[c] --> PRODUCT[e]'	Product formation	R22		'P-pHPA[c] --> PRODUCT[e]'	Product formation
R23		'O2[e] --> O2[c]'	Oxygen import by diffusion	R23		'O2[e] --> O2[c]'	Oxygen import by diffusion	R23		'O2[e] --> O2[c]'	Oxygen import by diffusion	R23		'O2[e] --> O2[c]'	Oxygen import by diffusion	R23		'O2[e] --> O2[c]'	Oxygen import by diffusion
R24		'NH3[e] --> NH3[c]'	Ammonia import by diffusion	R24		'NH3[e] --> NH3[c]'	Ammonia import by diffusion	R24		'NH3[e] --> NH3[c]'	Ammonia import by diffusion	R24		'NH3[e] --> NH3[c]'	Ammonia import by diffusion	R24		'NH3[e] --> NH3[c]'	Ammonia import by diffusion
R25		'H2[e] --> H2[c]'	Hydrogen import by diffusion	R25		'H2[e] --> H2[c]'	Hydrogen import by diffusion	R25		'H2[e] --> H2[c]'	Hydrogen import by diffusion	R25		'H2[e] --> H2[c]'	Hydrogen import by diffusion	R25		'H2[e] --> H2[c]'	Hydrogen import by diffusion
R26		'CO2[e] <--> CO2[c]'	Carbondioxide import by diffusion	R26		'CO2[e] <--> CO2[c]'	Carbondioxide import by diffusion	R26		'CO2[e] <--> CO2[c]'	Carbondioxide import by diffusion	R26		'CO2[e] <--> CO2[c]'	Carbondioxide import by diffusion	R26		'CO2[e] <--> CO2[c]'	Carbondioxide exchange by diffusion
R27		'FRC[e] + PEP[c] --> F6P[c] + PYR[c]'	PTS [ec:2.7.1.69]	R27		'FRC[e] + PEP[c] --> F6P[c] + PYR[c]'	PTS [ec:2.7.1.69]	R27		'FRC[e] + PEP[c] --> F6P[c] + PYR[c]'	PTS [ec:2.7.1.69]	R27		'FRC[e] + PEP[c] --> F6P[c] + PYR[c]'	PTS [ec:2.7.1.69]	R27		'FRC[e] + PEP[c] --> F6P[c] + PYR[c]'	PTS [ec:2.7.1.69]
R28		'GLY[e] + ATP[c] --> ADP[c] + GLY3P[c]'	Glycerol kinase [ec:2.7.1.30]	R28		'GLY[e] + ATP[c] --> ADP[c] + GLY3P[c]'	Glycerol kinase [ec:2.7.1.30]	R28		'GLY[e] + ATP[c] --> ADP[c] + GLY3P[c]'	Glycerol kinase [ec:2.7.1.30]	R28		'GLY[e] + ATP[c] --> ADP[c] + GLY3P[c]'	Glycerol kinase [ec:2.7.1.30]	R28		'GLY[e] + ATP[c] --> ADP[c] + GLY3P[c]'	Glycerol kinase [ec:2.7.1.30]
R29		'G6P[c] + NADP[c] --> 6-PG-lac[c] + NADPH[c]'	Glucose-6-phosphate dehydrogenase [ec:1.1.1.49]	R29		'G6P[c] + NADP[c] --> 6-PG-lac[c] + NADPH[c]'	Glucose-6-phosphate dehydrogenase [ec:1.1.1.49]	R29		'G6P[c] + NADP[c] --> 6-PG-lac[c] + NADPH[c]'	Glucose-6-phosphate dehydrogenase [ec:1.1.1.49]	R29		'G6P[c] + NADP[c] --> 6-PG-lac[c] + NADPH[c]'	Glucose-6-phosphate dehydrogenase [ec:1.1.1.49]	R29		'G6P[c] + NADP[c] --> 6-PG-lac[c] + NADPH[c]'	Glucose-6-phosphate dehydrogenase [ec:1.1.1.49]
R30		'6-PG-lac[c] --> 6-PG[c]'	6-phosphogluconolactonase [ec:3.1.1.31]	R30		'6-PG-lac[c] --> 6-PG[c]'	6-phosphogluconolactonase [ec:3.1.1.31]	R30		'6-PG-lac[c] --> 6-PG[c]'	6-phosphogluconolactonase [ec:3.1.1.31]	R30		'6-PG-lac[c] --> 6-PG[c]'	6-phosphogluconolactonase [ec:3.1.1.31]	R30		'6-PG-lac[c] --> 6-PG[c]'	6-phosphogluconolactonase [ec:3.1.1.31]
R31		'6-PG[c] --> KDPG[c]'	6-phosphogluconate dehydratase [ec:4.2.1.12]	R31		'6-PG[c] --> KDPG[c]'	6-phosphogluconate dehydratase [ec:4.2.1.12]	R31		'6-PG[c] --> KDPG[c]'	6-phosphogluconate dehydratase [ec:4.2.1.12]	R31		'6-PG[c] --> KDPG[c]'	6-phosphogluconate dehydratase [ec:4.2.1.12]	R31		'6-PG[c] --> KDPG[c]'	6-phosphogluconate dehydratase [ec:4.2.1.12]
R32		'KDPG[c] --> G3P[c] + PYR[c]'	2-keto-3-deoxy-6-phosphogluconate aldolase [ec:4.1.2.14]	R32		'KDPG[c] --> G3P[c] + PYR[c]'	2-keto-3-deoxy-6-phosphogluconate aldolase [ec:4.1.2.14]	R32		'KDPG[c] --> G3P[c] + PYR[c]'	2-keto-3-deoxy-6-phosphogluconate aldolase [ec:4.1.2.14]	R32		'KDPG[c] --> G3P[c] + PYR[c]'	2-keto-3-deoxy-6-phosphogluconate aldolase [ec:4.1.2.14]	R32		'KDPG[c] --> G3P[c] + PYR[c]'	2-keto-3-deoxy-6-phosphogluconate aldolase [ec:4.1.2.14]
R33		'6-PG[c] + NADP[c] --> Ril5P[c] + NADPH[c] + CO2[c]'	6-phosphogluconate dehydrogenase [ec:1.1.1.44]	R33		'6-PG[c] + NADP[c] --> Ril5P[c] + NADPH[c] + CO2[c]'	6-phosphogluconate dehydrogenase [ec:1.1.1.44]	R33		'6-PG[c] + NADP[c] --> Ril5P[c] + NADPH[c] + CO2[c]'	6-phosphogluconate dehydrogenase [ec:1.1.1.44]	R33		'6-PG[c] + NADP[c] --> Ril5P[c] + NADPH[c] + CO2[c]'	6-phosphogluconate dehydrogenase [ec:1.1.1.44]	R33		'6-PG[c] + NADP[c] --> Ril5P[c] + NADPH[c] + CO2[c]'	6-phosphogluconate dehydrogenase [ec:1.1.1.44]
R34		'Ril5P[c] + ATP[c] --> Ril15BP[c] + ADP[c]'	Phosphoribulokinase [ec:2.7.1.19]	R34		'Ril5P[c] + ATP[c] --> Ril15BP[c] + ADP[c]'	Phosphoribulokinase [ec:2.7.1.19]	R34		'Ril5P[c] + ATP[c] --> Ril15BP[c] + ADP[c]'	Phosphoribulokinase [ec:2.7.1.19]	R34		'Ril5P[c] + ATP[c] --> Ril15BP[c] + ADP[c]'	Phosphoribulokinase [ec:2.7.1.19]	R34		'Ril5P[c] + ATP[c] --> Ril15BP[c] + ADP[c]'	Phosphoribulokinase [ec:2.7.1.19]
R35		'5 Ril15BP[c] + 4 CO2[c] + 1 O2[c] --> 9 3-PG[c] + 1 PG[c]'	Ribulose-1,5-bisphosphate carboxylase/oxygenase (RuBisCO) "best case" [ec:4.1.1.39]	R35		'5 Ril15BP[c] + 4 CO2[c] + 1 O2[c] --> 9 3-PG[c] + 1 PG[c]'	Ribulose-1,5-bisphosphate carboxylase/oxygenase (RuBisCO) "best case" [ec:4.1.1.39]	R35		'5 Ril15BP[c] + 4 CO2[c] + 1 O2[c] --> 9 3-PG[c] + 1 PG[c]'	Ribulose-1,5-bisphosphate carboxylase/oxygenase (RuBisCO) "best case" [ec:4.1.1.39]	R35		'5 Ril15BP[c] + 4 CO2[c] + 1 O2[c] --> 9 3-PG[c] + 1 PG[c]'	Ribulose-1,5-bisphosphate carboxylase/oxygenase (RuBisCO) "best case" [ec:4.1.1.39]	R35		'5 Ril15BP[c] + 4 CO2[c] + 1 O2[c] --> 9 3-PG[c] + 1 PG[c]'	Ribulose-1,5-bisphosphate carboxylase/oxygenase (RuBisCO) "best case" [ec:4.1.1.39]
R36		'4 Ril15BP[c] + 3 CO2[c] + 1 O2[c] --> 7 3-PG[c] + 1 PG[c]'	Ribulose-1,5-bisphosphate carboxylase/oxygenase (RuBisCO) "worst case" [ec:4.1.1.39]	R36		'4 Ril15BP[c] + 3 CO2[c] + 1 O2[c] --> 7 3-PG[c] + 1 PG[c]'	Ribulose-1,5-bisphosphate carboxylase/oxygenase (RuBisCO) "worst case" [ec:4.1.1.39]	R36		'4 Ril15BP[c] + 3 CO2[c] + 1 O2[c] --> 7 3-PG[c] + 1 PG[c]'	Ribulose-1,5-bisphosphate carboxylase/oxygenase (RuBisCO) "worst case" [ec:4.1.1.39]	R36		'4 Ril15BP[c] + 3 CO2[c] + 1 O2[c] --> 7 3-PG[c] + 1 PG[c]'	Ribulose-1,5-bisphosphate carboxylase/oxygenase (RuBisCO) "worst case" [ec:4.1.1.39]	R36		'4 Ril15BP[c] + 3 CO2[c] + 1 O2[c] --> 7 3-PG[c] + 1 PG[c]'	Ribulose-1,5-bisphosphate carboxylase/oxygenase (RuBisCO) "worst case" [ec:4.1.1.39]
R37		'PG[c] --> GA[c] + Pi[c]'	2-phosphoglycolate phosphohydrolase [ec:3.1.3.18]	R37		'PG[c] --> GA[c] + Pi[c]'	2-phosphoglycolate phosphohydrolase [ec:3.1.3.18]	R37		'PG[c] --> GA[c] + Pi[c]'	2-phosphoglycolate phosphohydrolase [ec:3.1.3.18]	R37		'PG[c] --> GA[c] + Pi[c]'	2-phosphoglycolate phosphohydrolase [ec:3.1.3.18]	R37		'PG[c] --> GA[c] + Pi[c]'	2-phosphoglycolate phosphohydrolase [ec:3.1.3.18]
R38		'2 GA[c] + O2[c] --> 2 GLYOX[c]'	Glycolate dehydrogenase [ec:1.1.99.14]	R38		'2 GA[c] + O2[c] --> 2 GLYOX[c]'	Glycolate dehydrogenase [ec:1.1.99.14]	R38		'2 GA[c] + O2[c] --> 2 GLYOX[c]'	Glycolate dehydrogenase [ec:1.1.99.14]	R38		'2 GA[c] + O2[c] --> 2 GLYOX[c]'	Glycolate dehydrogenase [ec:1.1.99.14]	R38		'2 GA[c] + O2[c] --> 2 GLYOX[c]'	Glycolate dehydrogenase [ec:1.1.99.14]
R39		'2 GLYOX[c] --> TS[c] + CO2[c]'	Tartronate-semialdehyde synthase [ec:4.1.1.47]	R39		'2 GLYOX[c] --> TS[c] + CO2[c]'	Tartronate-semialdehyde synthase [ec:4.1.1.47]	R39		'2 GLYOX[c] --> TS[c] + CO2[c]'	Tartronate-semialdehyde synthase [ec:4.1.1.47]	R39		'2 GLYOX[c] --> TS[c] + CO2[c]'	Tartronate-semialdehyde synthase [ec:4.1.1.47]	R39		'2 GLYOX[c] --> TS[c] + CO2[c]'	Tartronate-semialdehyde synthase [ec:4.1.1.47]
R40		'TS[c] + NADH[c] --> Glycerate[c] + NAD[c]'	2-hydroxy-3-oxopropionate reductase [ec:1.1.1.60]	R40		'TS[c] + NADH[c] --> Glycerate[c] + NAD[c]'	2-hydroxy-3-oxopropionate reductase [ec:1.1.1.60]	R40		'TS[c] + NADH[c] --> Glycerate[c] + NAD[c]'	2-hydroxy-3-oxopropionate reductase [ec:1.1.1.60]	R40		'TS[c] + NADH[c] --> Glycerate[c] + NAD[c]'	2-hydroxy-3-oxopropionate reductase [ec:1.1.1.60]	R40		'TS[c] + NADH[c] --> Glycerate[c] + NAD[c]'	2-hydroxy-3-oxopropionate reductase [ec:1.1.1.60]
R41		'Glycerate[c] + ATP[c] --> 2-PG[c] + ADP[c]'	Glycerate 2-kinase [ec:2.7.1.165]	R41		'Glycerate[c] + ATP[c] --> 2-PG[c] + ADP[c]'	Glycerate 2-kinase [ec:2.7.1.165]	R41		'Glycerate[c] + ATP[c] --> 2-PG[c] + ADP[c]'	Glycerate 2-kinase [ec:2.7.1.165]	R41		'Glycerate[c] + ATP[c] --> 2-PG[c] + ADP[c]'	Glycerate 2-kinase [ec:2.7.1.165]	R41		'Glycerate[c] + ATP[c] --> 2-PG[c] + ADP[c]'	Glycerate 2-kinase [ec:2.7.1.165]
R42		'Ril5P[c] <--> R5P[c]'	Ribose-5-phosphate isomerase [ec:5.3.1.6]	R42		'Ril5P[c] <--> R5P[c]'	Ribose-5-phosphate isomerase [ec:5.3.1.6]	R42		'Ril5P[c] <--> R5P[c]'	Ribose-5-phosphate isomerase [ec:5.3.1.6]	R42		'Ril5P[c] <--> R5P[c]'	Ribose-5-phosphate isomerase [ec:5.3.1.6]	R42		'Ril5P[c] <--> R5P[c]'	Ribose-5-phosphate isomerase [ec:5.3.1.6]
R43		'Ril5P[c] <--> X5P[c]'	Ribulose-phosphate 3-epimerase [ec:5.1.3.1]	R43		'Ril5P[c] <--> X5P[c]'	Ribulose-phosphate 3-epimerase [ec:5.1.3.1]	R43		'Ril5P[c] <--> X5P[c]'	Ribulose-phosphate 3-epimerase [ec:5.1.3.1]	R43		'Ril5P[c] <--> X5P[c]'	Ribulose-phosphate 3-epimerase [ec:5.1.3.1]	R43		'Ril5P[c] <--> X5P[c]'	Ribulose-phosphate 3-epimerase [ec:5.1.3.1]
R44		'R5P[c] + X5P[c] <--> G3P[c] + S7P[c]'	Transketolase [ec:2.2.1.1]	R44		'R5P[c] + X5P[c] <--> G3P[c] + S7P[c]'	Transketolase [ec:2.2.1.1]	R44		'R5P[c] + X5P[c] <--> G3P[c] + S7P[c]'	Transketolase [ec:2.2.1.1]	R44		'R5P[c] + X5P[c] <--> G3P[c] + S7P[c]'	Transketolase [ec:2.2.1.1]	R44		'R5P[c] + X5P[c] <--> G3P[c] + S7P[c]'	Transketolase [ec:2.2.1.1]
R45		'G3P[c] + S7P[c] <--> E4P[c] + F6P[c]'	Transaldolase [ec:2.2.1.2]	R45		'G3P[c] + S7P[c] <--> E4P[c] + F6P[c]'	Transaldolase [ec:2.2.1.2]	R45		'G3P[c] + S7P[c] <--> E4P[c] + F6P[c]'	Transaldolase [ec:2.2.1.2]	R45		'G3P[c] + S7P[c] <--> E4P[c] + F6P[c]'	Transaldolase [ec:2.2.1.2]	R45		'G3P[c] + S7P[c] <--> E4P[c] + F6P[c]'	Transaldolase [ec:2.2.1.2]
R46		'X5P[c] + E4P[c] <--> F6P[c] + G3P[c]'	Transketolase [ec:2.2.1.1]	R46		'X5P[c] + E4P[c] <--> F6P[c] + G3P[c]'	Transketolase [ec:2.2.1.1]	R46		'X5P[c] + E4P[c] <--> F6P[c] + G3P[c]'	Transketolase [ec:2.2.1.1]	R46		'X5P[c] + E4P[c] <--> F6P[c] + G3P[c]'	Transketolase [ec:2.2.1.1]	R46		'X5P[c] + E4P[c] <--> F6P[c] + G3P[c]'	Transketolase [ec:2.2.1.1]
R47		'G6P[c] <--> F6P[c]'	Glucose-6-phosphate isomerase [ec:5.3.1.9]	R47		'G6P[c] <--> F6P[c]'	Glucose-6-phosphate isomerase [ec:5.3.1.9]	R47		'G6P[c] <--> F6P[c]'	Glucose-6-phosphate isomerase [ec:5.3.1.9]	R47		'G6P[c] <--> F6P[c]'	Glucose-6-phosphate isomerase [ec:5.3.1.9]	R47		'G6P[c] <--> F6P[c]'	Glucose-6-phosphate isomerase [ec:5.3.1.9]
R48		'F16BP[c] --> F6P[c] + Pi[c]'	Fructose-bisphosphatase [ec:3.1.3.11]	R48		'F16BP[c] --> F6P[c] + Pi[c]'	Fructose-bisphosphatase [ec:3.1.3.11]	R48		'F16BP[c] --> F6P[c] + Pi[c]'	Fructose-bisphosphatase [ec:3.1.3.11]	R48		'F16BP[c] --> F6P[c] + Pi[c]'	Fructose-bisphosphatase [ec:3.1.3.11]	R48		'F16BP[c] --> F6P[c] + Pi[c]'	Fructose-bisphosphatase [ec:3.1.3.11]
R49		'F16BP[c] <--> G3P[c] + DHAP[c]'	Fructose-bisphosphate aldolase [ec:4.1.2.13]	R49		'F16BP[c] <--> G3P[c] + DHAP[c]'	Fructose-bisphosphate aldolase [ec:4.1.2.13]	R49		'F16BP[c] <--> G3P[c] + DHAP[c]'	Fructose-bisphosphate aldolase [ec:4.1.2.13]	R49		'F16BP[c] <--> G3P[c] + DHAP[c]'	Fructose-bisphosphate aldolase [ec:4.1.2.13]	R49		'F16BP[c] <--> G3P[c] + DHAP[c]'	Fructose-bisphosphate aldolase [ec:4.1.2.13]
R50		'GLY3P[c] + NAD[c] --> DHAP[c] + NADH[c]'	Glycerol-3-phosphate dehydrogenase [ec:1.1.1.8]	R50		'GLY3P[c] + NAD[c] --> DHAP[c] + NADH[c]'	Glycerol-3-phosphate dehydrogenase [ec:1.1.1.8]	R50		'GLY3P[c] + NAD[c] --> DHAP[c] + NADH[c]'	Glycerol-3-phosphate dehydrogenase [ec:1.1.1.8]	R50		'GLY3P[c] + NAD[c] --> DHAP[c] + NADH[c]'	Glycerol-3-phosphate dehydrogenase [ec:1.1.1.8]	R50		'GLY3P[c] + NAD[c] --> DHAP[c] + NADH[c]'	Glycerol-3-phosphate dehydrogenase [ec:1.1.1.8]
R51		'DHAP[c] <--> G3P[c]'	Triose-phosphate isomerase [ec:5.3.1.1]	R51		'DHAP[c] <--> G3P[c]'	Triose-phosphate isomerase [ec:5.3.1.1]	R51		'DHAP[c] <--> G3P[c]'	Triose-phosphate isomerase [ec:5.3.1.1]	R51		'DHAP[c] <--> G3P[c]'	Triose-phosphate isomerase [ec:5.3.1.1]	R51		'DHAP[c] <--> G3P[c]'	Triose-phosphate isomerase [ec:5.3.1.1]
R52		'G3P[c] + NAD[c] + Pi[c] <--> BPG[c] + NADH[c]'	Glyceraldehyde 3-phosphate dehydrogenase [ec:1.2.1.12]	R52		'G3P[c] + NAD[c] + Pi[c] <--> BPG[c] + NADH[c]'	Glyceraldehyde 3-phosphate dehydrogenase [ec:1.2.1.12]	R52		'G3P[c] + NAD[c] + Pi[c] <--> BPG[c] + NADH[c]'	Glyceraldehyde 3-phosphate dehydrogenase [ec:1.2.1.12]	R52		'G3P[c] + NAD[c] + Pi[c] <--> BPG[c] + NADH[c]'	Glyceraldehyde 3-phosphate dehydrogenase [ec:1.2.1.12]	R52		'G3P[c] + NAD[c] + Pi[c] <--> BPG[c] + NADH[c]'	Glyceraldehyde 3-phosphate dehydrogenase [ec:1.2.1.12]
R53		'BPG[c] + ADP[c] <--> 3-PG[c] + ATP[c]'	Phosphoglycerate kinase [ec:2.7.2.3]	R53		'BPG[c] + ADP[c] <--> 3-PG[c] + ATP[c]'	Phosphoglycerate kinase [ec:2.7.2.3]	R53		'BPG[c] + ADP[c] <--> 3-PG[c] + ATP[c]'	Phosphoglycerate kinase [ec:2.7.2.3]	R53		'BPG[c] + ADP[c] <--> 3-PG[c] + ATP[c]'	Phosphoglycerate kinase [ec:2.7.2.3]	R53		'BPG[c] + ADP[c] <--> 3-PG[c] + ATP[c]'	Phosphoglycerate kinase [ec:2.7.2.3]
R54		'3-PG[c] <--> 2-PG[c]'	Phosphoglycerate mutase [ec:5.4.2.1]	R54		'3-PG[c] <--> 2-PG[c]'	Phosphoglycerate mutase [ec:5.4.2.1]	R54		'3-PG[c] <--> 2-PG[c]'	Phosphoglycerate mutase [ec:5.4.2.1]	R54		'3-PG[c] <--> 2-PG[c]'	Phosphoglycerate mutase [ec:5.4.2.1]	R54		'3-PG[c] <--> 2-PG[c]'	Phosphoglycerate mutase [ec:5.4.2.1]
R55		'2-PG[c] <--> PEP[c]'	Phosphopyruvate hydratase [ec:4.2.1.11]	R55		'2-PG[c] <--> PEP[c]'	Phosphopyruvate hydratase [ec:4.2.1.11]	R55		'2-PG[c] <--> PEP[c]'	Phosphopyruvate hydratase [ec:4.2.1.11]	R55		'2-PG[c] <--> PEP[c]'	Phosphopyruvate hydratase [ec:4.2.1.11]	R55		'2-PG[c] <--> PEP[c]'	Phosphopyruvate hydratase [ec:4.2.1.11]
R56		'PEP[c] + ADP[c] --> PYR[c] + ATP[c]'	Pyruvate kinase [ec:2.7.1.40]	R56		'PEP[c] + ADP[c] --> PYR[c] + ATP[c]'	Pyruvate kinase [ec:2.7.1.40]	R56		'PEP[c] + ADP[c] --> PYR[c] + ATP[c]'	Pyruvate kinase [ec:2.7.1.40]	R56		'PEP[c] + ADP[c] --> PYR[c] + ATP[c]'	Pyruvate kinase [ec:2.7.1.40]	R56		'PEP[c] + ADP[c] --> PYR[c] + ATP[c]'	Pyruvate kinase [ec:2.7.1.40]
R57		'PYR[c] + ATP[c] --> PEP[c] + AMP[c] + Pi[c]'	Phosphoenolpyruvate synthase [ec:2.7.9.2]	R57		'PYR[c] + ATP[c] --> PEP[c] + AMP[c] + Pi[c]'	Phosphoenolpyruvate synthase [ec:2.7.9.2]	R57		'PYR[c] + ATP[c] --> PEP[c] + AMP[c] + Pi[c]'	Phosphoenolpyruvate synthase [ec:2.7.9.2]	R57		'PYR[c] + ATP[c] --> PEP[c] + AMP[c] + Pi[c]'	Phosphoenolpyruvate synthase [ec:2.7.9.2]	R57		'PYR[c] + ATP[c] --> PEP[c] + AMP[c] + Pi[c]'	Phosphoenolpyruvate synthase [ec:2.7.9.2]
R58		'PYR[c] + NAD[c] + H-CoA[c] --> AC-CoA[c] + NADH[c] + CO2[c]'	Pyruvate dehydrogenase complex [ec:1.2.4.1&ec:2.3.1.12&ec:1.8.1.4]	R58		'PYR[c] + NAD[c] + H-CoA[c] --> AC-CoA[c] + NADH[c] + CO2[c]'	Pyruvate dehydrogenase complex [ec:1.2.4.1&ec:2.3.1.12&ec:1.8.1.4]	R58		'PYR[c] + NAD[c] + H-CoA[c] --> AC-CoA[c] + NADH[c] + CO2[c]'	Pyruvate dehydrogenase complex [ec:1.2.4.1&ec:2.3.1.12&ec:1.8.1.4]	R58		'PYR[c] + NAD[c] + H-CoA[c] --> AC-CoA[c] + NADH[c] + CO2[c]'	Pyruvate dehydrogenase complex [ec:1.2.4.1&ec:2.3.1.12&ec:1.8.1.4]	R58		'PYR[c] + NAD[c] + H-CoA[c] --> AC-CoA[c] + NADH[c] + CO2[c]'	Pyruvate dehydrogenase complex [ec:1.2.4.1&ec:2.3.1.12&ec:1.8.1.4]
R59		'PEP[c] + CO2[c] --> OXA[c] + Pi[c]'	Phosphoenolpyruvate carboxylase [ec:4.1.1.31]	R59		'PEP[c] + CO2[c] --> OXA[c] + Pi[c]'	Phosphoenolpyruvate carboxylase [ec:4.1.1.31]	R59		'PEP[c] + CO2[c] --> OXA[c] + Pi[c]'	Phosphoenolpyruvate carboxylase [ec:4.1.1.31]	R59		'PEP[c] + CO2[c] --> OXA[c] + Pi[c]'	Phosphoenolpyruvate carboxylase [ec:4.1.1.31]	R59		'PEP[c] + CO2[c] --> OXA[c] + Pi[c]'	Phosphoenolpyruvate carboxylase [ec:4.1.1.31]
R60		'PYR[c] + ATP[c] + CO2[c] <--> OXA[c] + ADP[c] + Pi[c]'	Pyruvate carboxylase [ec:6.4.1.1]	R60		'PYR[c] + ATP[c] + CO2[c] <--> OXA[c] + ADP[c] + Pi[c]'	Pyruvate carboxylase [ec:6.4.1.1]	R60		'PYR[c] + ATP[c] + CO2[c] <--> OXA[c] + ADP[c] + Pi[c]'	Pyruvate carboxylase [ec:6.4.1.1]	R60		'PYR[c] + ATP[c] + CO2[c] <--> OXA[c] + ADP[c] + Pi[c]'	Pyruvate carboxylase [ec:6.4.1.1]	R60		'PYR[c] + ATP[c] + CO2[c] <--> OXA[c] + ADP[c] + Pi[c]'	Pyruvate carboxylase [ec:6.4.1.1]
R61		'OXA[c] + ATP[c] --> PEP[c] + ADP[c] + CO2[c]'	Phosphoenolpyruvate carboxykinase [ec:4.1.1.49]	R61		'OXA[c] + ATP[c] --> PEP[c] + ADP[c] + CO2[c]'	Phosphoenolpyruvate carboxykinase [ec:4.1.1.49]	R61		'OXA[c] + ATP[c] --> PEP[c] + ADP[c] + CO2[c]'	Phosphoenolpyruvate carboxykinase [ec:4.1.1.49]	R61		'OXA[c] + ATP[c] --> PEP[c] + ADP[c] + CO2[c]'	Phosphoenolpyruvate carboxykinase [ec:4.1.1.49]	R61		'OXA[c] + ATP[c] --> PEP[c] + ADP[c] + CO2[c]'	Phosphoenolpyruvate carboxykinase [ec:4.1.1.49]
R62		'OXA[c] + AC-CoA[c] --> CIT[c] + H-CoA[c]'	Citrate synthase [ec:2.3.3.1]	R62		'OXA[c] + AC-CoA[c] --> CIT[c] + H-CoA[c]'	Citrate synthase [ec:2.3.3.1]	R62		'OXA[c] + AC-CoA[c] --> CIT[c] + H-CoA[c]'	Citrate synthase [ec:2.3.3.1]	R62		'OXA[c] + AC-CoA[c] --> CIT[c] + H-CoA[c]'	Citrate synthase [ec:2.3.3.1]	R62		'OXA[c] + AC-CoA[c] --> CIT[c] + H-CoA[c]'	Citrate synthase [ec:2.3.3.1]
R63		'CIT[c] <--> ISC[c]'	Aconitase [ec:4.2.1.3]	R63		'CIT[c] <--> ISC[c]'	Aconitase [ec:4.2.1.3]	R63		'CIT[c] <--> ISC[c]'	Aconitase [ec:4.2.1.3]	R63		'CIT[c] <--> ISC[c]'	Aconitase [ec:4.2.1.3]	R63		'CIT[c] <--> ISC[c]'	Aconitase [ec:4.2.1.3]
R64		'ISC[c] + NAD[c] --> aKG[c] + NADH[c] + CO2[c]'	Isocitrate dehydrogenase (NAD dependent) [ec:1.1.1.41]	R64		'ISC[c] + NAD[c] --> aKG[c] + NADH[c] + CO2[c]'	Isocitrate dehydrogenase (NAD dependent) [ec:1.1.1.41]	R64		'ISC[c] + NAD[c] --> aKG[c] + NADH[c] + CO2[c]'	Isocitrate dehydrogenase (NAD dependent) [ec:1.1.1.41]	R64		'ISC[c] + NAD[c] --> aKG[c] + NADH[c] + CO2[c]'	Isocitrate dehydrogenase (NAD dependent) [ec:1.1.1.41]	R64		'ISC[c] + NAD[c] --> aKG[c] + NADH[c] + CO2[c]'	Isocitrate dehydrogenase (NAD dependent) [ec:1.1.1.41]
R65		'aKG[c] + H-CoA[c] + NAD[c] --> SUC-CoA[c] + CO2[c] + NADH[c]'	α-ketoglutarate dehydrogenase [ec:1.2.4.2&2.3.1.61]	R65		'aKG[c] + H-CoA[c] + NAD[c] --> SUC-CoA[c] + CO2[c] + NADH[c]'	α-ketoglutarate dehydrogenase [ec:1.2.4.2&2.3.1.61]	R65		'aKG[c] + H-CoA[c] + NAD[c] --> SUC-CoA[c] + CO2[c] + NADH[c]'	α-ketoglutarate dehydrogenase [ec:1.2.4.2&2.3.1.61]	R65		'aKG[c] + H-CoA[c] + NAD[c] --> SUC-CoA[c] + CO2[c] + NADH[c]'	α-ketoglutarate dehydrogenase [ec:1.2.4.2&2.3.1.61]	R65		'aKG[c] + H-CoA[c] + NAD[c] --> SUC-CoA[c] + CO2[c] + NADH[c]'	α-ketoglutarate dehydrogenase [ec:1.2.4.2&2.3.1.61]
R66		'SUC-CoA[c] + ADP[c] + Pi[c] <--> SUC[c] + H-CoA[c] + ATP[c]'	Succinyl-CoA synthetase [ec:6.2.1.5]	R66		'SUC-CoA[c] + ADP[c] + Pi[c] <--> SUC[c] + H-CoA[c] + ATP[c]'	Succinyl-CoA synthetase [ec:6.2.1.5]	R66		'SUC-CoA[c] + ADP[c] + Pi[c] <--> SUC[c] + H-CoA[c] + ATP[c]'	Succinyl-CoA synthetase [ec:6.2.1.5]	R66		'SUC-CoA[c] + ADP[c] + Pi[c] <--> SUC[c] + H-CoA[c] + ATP[c]'	Succinyl-CoA synthetase [ec:6.2.1.5]	R66		'SUC-CoA[c] + ADP[c] + Pi[c] <--> SUC[c] + H-CoA[c] + ATP[c]'	Succinyl-CoA synthetase [ec:6.2.1.5]
R67		'SUC[c] + FAD[c] <--> FUM[c] + FADH2[c]'	Fumarate reductase [ec:1.3.5.4]	R67		'SUC[c] + FAD[c] <--> FUM[c] + FADH2[c]'	Fumarate reductase [ec:1.3.5.4]	R67		'SUC[c] + FAD[c] <--> FUM[c] + FADH2[c]'	Fumarate reductase [ec:1.3.5.4]	R67		'SUC[c] + FAD[c] <--> FUM[c] + FADH2[c]'	Fumarate reductase [ec:1.3.5.4]	R67		'SUC[c] + FAD[c] <--> FUM[c] + FADH2[c]'	Fumarate reductase [ec:1.3.5.4]
R68		'SUC[c] + UQ[c] --> FUM[c] + UQH2[c]'	Succinate dehydrogenase [ec:1.3.5.1]	R68		'SUC[c] + UQ[c] --> FUM[c] + UQH2[c]'	Succinate dehydrogenase [ec:1.3.5.1]	R68		'SUC[c] + UQ[c] --> FUM[c] + UQH2[c]'	Succinate dehydrogenase [ec:1.3.5.1]	R68		'SUC[c] + UQ[c] --> FUM[c] + UQH2[c]'	Succinate dehydrogenase [ec:1.3.5.1]	R68		'SUC[c] + UQ[c] --> FUM[c] + UQH2[c]'	Succinate dehydrogenase [ec:1.3.5.1]
R69		'FUM[c] <--> MAL[c]'	Fumarase [ec:4.2.1.2]	R69		'FUM[c] <--> MAL[c]'	Fumarase [ec:4.2.1.2]	R69		'FUM[c] <--> MAL[c]'	Fumarase [ec:4.2.1.2]	R69		'FUM[c] <--> MAL[c]'	Fumarase [ec:4.2.1.2]	R69		'FUM[c] <--> MAL[c]'	Fumarase [ec:4.2.1.2]
R70		'MAL[c] + NAD[c] <--> OXA[c] + NADH[c]'	Malate dehydrogenase [ec:1.1.1.37]	R70		'MAL[c] + NAD[c] <--> OXA[c] + NADH[c]'	Malate dehydrogenase [ec:1.1.1.37]	R70		'MAL[c] + NAD[c] <--> OXA[c] + NADH[c]'	Malate dehydrogenase [ec:1.1.1.37]	R70		'MAL[c] + NAD[c] <--> OXA[c] + NADH[c]'	Malate dehydrogenase [ec:1.1.1.37]	R70		'MAL[c] + NAD[c] <--> OXA[c] + NADH[c]'	Malate dehydrogenase [ec:1.1.1.37]
R71		'MAL[c] + NADP[c] --> PYR[c] + CO2[c] + NADPH[c]'	Malic enzyme (NADP dependent) [ec:1.1.1.40]	R71		'MAL[c] + NADP[c] --> PYR[c] + CO2[c] + NADPH[c]'	Malic enzyme (NADP dependent) [ec:1.1.1.40]	R71		'MAL[c] + NADP[c] --> PYR[c] + CO2[c] + NADPH[c]'	Malic enzyme (NADP dependent) [ec:1.1.1.40]	R71		'MAL[c] + NADP[c] --> PYR[c] + CO2[c] + NADPH[c]'	Malic enzyme (NADP dependent) [ec:1.1.1.40]	R71		'MAL[c] + NADP[c] --> PYR[c] + CO2[c] + NADPH[c]'	Malic enzyme (NADP dependent) [ec:1.1.1.40]
R72		'ISC[c] --> GLYOX[c] + SUC[c]'	Isocitrate lyase [ec:4.1.3.1]	R72		'ISC[c] --> GLYOX[c] + SUC[c]'	Isocitrate lyase [ec:4.1.3.1]	R72		'ISC[c] --> GLYOX[c] + SUC[c]'	Isocitrate lyase [ec:4.1.3.1]	R72		'ISC[c] --> GLYOX[c] + SUC[c]'	Isocitrate lyase [ec:4.1.3.1]	R72		'ISC[c] --> GLYOX[c] + SUC[c]'	Isocitrate lyase [ec:4.1.3.1]
R73		'GLYOX[c] + AC-CoA[c] --> MAL[c] + H-CoA[c]'	Malate synthase [ec:2.3.3.9]	R73		'GLYOX[c] + AC-CoA[c] --> MAL[c] + H-CoA[c]'	Malate synthase [ec:2.3.3.9]	R73		'GLYOX[c] + AC-CoA[c] --> MAL[c] + H-CoA[c]'	Malate synthase [ec:2.3.3.9]	R73		'GLYOX[c] + AC-CoA[c] --> MAL[c] + H-CoA[c]'	Malate synthase [ec:2.3.3.9]	R73		'GLYOX[c] + AC-CoA[c] --> MAL[c] + H-CoA[c]'	Malate synthase [ec:2.3.3.9]
R74		'AC[c] + H-CoA[c] + ATP[c] --> AC-CoA[c] + AMP[c] + 2 Pi[c]'	Acetyl-CoA synthetase [ec:6.2.1.1]	R74		'AC[c] + H-CoA[c] + ATP[c] --> AC-CoA[c] + AMP[c] + 2 Pi[c]'	Acetyl-CoA synthetase [ec:6.2.1.1]	R74		'AC[c] + H-CoA[c] + ATP[c] --> AC-CoA[c] + AMP[c] + 2 Pi[c]'	Acetyl-CoA synthetase [ec:6.2.1.1]	R74		'AC[c] + H-CoA[c] + ATP[c] --> AC-CoA[c] + AMP[c] + 2 Pi[c]'	Acetyl-CoA synthetase [ec:6.2.1.1]	R74		'AC[c] + H-CoA[c] + ATP[c] --> AC-CoA[c] + AMP[c] + 2 Pi[c]'	Acetyl-CoA synthetase [ec:6.2.1.1]
R75		'2 AC-CoA[c] <--> ACAC-CoA[c] + H-CoA[c]'	Acetoacetyl-CoA thiolase [ec:2.3.1.9]	R75		'2 AC-CoA[c] <--> ACAC-CoA[c] + H-CoA[c]'	Acetoacetyl-CoA thiolase [ec:2.3.1.9]	R75		'2 AC-CoA[c] <--> ACAC-CoA[c] + H-CoA[c]'	Acetoacetyl-CoA thiolase [ec:2.3.1.9]	R75		'2 AC-CoA[c] <--> ACAC-CoA[c] + H-CoA[c]'	Acetoacetyl-CoA thiolase [ec:2.3.1.9]	R75		'2 AC-CoA[c] <--> ACAC-CoA[c] + H-CoA[c]'	Acetoacetyl-CoA thiolase [ec:2.3.1.9]
R76		'AC-CoA[c] + SUC[c] --> AC[c] + SUC-CoA[c]'	Succinyl-CoA:acetate CoA-transferase [ec:2.8.3.18]	R76		'AC-CoA[c] + SUC[c] --> AC[c] + SUC-CoA[c]'	Succinyl-CoA:acetate CoA-transferase [ec:2.8.3.18]	R76		'AC-CoA[c] + SUC[c] --> AC[c] + SUC-CoA[c]'	Succinyl-CoA:acetate CoA-transferase [ec:2.8.3.18]	R76		'AC-CoA[c] + SUC[c] --> AC[c] + SUC-CoA[c]'	Succinyl-CoA:acetate CoA-transferase [ec:2.8.3.18]	R76		'AC-CoA[c] + SUC[c] --> AC[c] + SUC-CoA[c]'	Succinyl-CoA:acetate CoA-transferase [ec:2.8.3.18]
R77		'ACAC[c] + SUC-CoA[c] <--> ACAC-CoA[c] + SUC[c]'	3-Oxoacid CoA-transferase [ec:2.8.3.5]	R77		'ACAC[c] + SUC-CoA[c] <--> ACAC-CoA[c] + SUC[c]'	3-Oxoacid CoA-transferase [ec:2.8.3.5]	R77		'ACAC[c] + SUC-CoA[c] <--> ACAC-CoA[c] + SUC[c]'	3-Oxoacid CoA-transferase [ec:2.8.3.5]	R77		'ACAC[c] + SUC-CoA[c] <--> ACAC-CoA[c] + SUC[c]'	3-Oxoacid CoA-transferase [ec:2.8.3.5]	R77		'ACAC[c] + SUC-CoA[c] <--> ACAC-CoA[c] + SUC[c]'	3-Oxoacid CoA-transferase [ec:2.8.3.5]
R78		'PYR[c] + H-CoA[c] --> AC-CoA[c] + FOR[c]'	Pyruvate formate lyase [ec:2.3.1.54]	R78		'PYR[c] + H-CoA[c] --> AC-CoA[c] + FOR[c]'	Pyruvate formate lyase [ec:2.3.1.54]	R78		'PYR[c] + H-CoA[c] --> AC-CoA[c] + FOR[c]'	Pyruvate formate lyase [ec:2.3.1.54]	R78		'PYR[c] + H-CoA[c] --> AC-CoA[c] + FOR[c]'	Pyruvate formate lyase [ec:2.3.1.54]	R78		'PYR[c] + H-CoA[c] --> AC-CoA[c] + FOR[c]'	Pyruvate formate lyase [ec:2.3.1.54]
R79		'FOR[c] + NAD[c] --> CO2[c] + NADH[c]'	Formate dehydrogenase [ec:1.17.1.9]	R79		'FOR[c] + NAD[c] --> CO2[c] + NADH[c]'	Formate dehydrogenase [ec:1.17.1.9]	R79		'FOR[c] + NAD[c] --> CO2[c] + NADH[c]'	Formate dehydrogenase [ec:1.17.1.9]	R79		'FOR[c] + NAD[c] --> CO2[c] + NADH[c]'	Formate dehydrogenase [ec:1.17.1.9]	R79		'FOR[c] + NAD[c] --> CO2[c] + NADH[c]'	Formate dehydrogenase [ec:1.17.1.9]
R80		'H-CoA[c] + ACP[c] --> AC-CoA[c] + Pi[c]'	Phosphate acetyltransferase [ec:2.3.1.8]	R80		'H-CoA[c] + ACP[c] --> AC-CoA[c] + Pi[c]'	Phosphate acetyltransferase [ec:2.3.1.8]	R80		'H-CoA[c] + ACP[c] --> AC-CoA[c] + Pi[c]'	Phosphate acetyltransferase [ec:2.3.1.8]	R80		'H-CoA[c] + ACP[c] --> AC-CoA[c] + Pi[c]'	Phosphate acetyltransferase [ec:2.3.1.8]	R80		'H-CoA[c] + ACP[c] --> AC-CoA[c] + Pi[c]'	Phosphate acetyltransferase [ec:2.3.1.8]
R81		'ACP[c] + ADP[c] --> AC[c] + ATP[c]'	Acetate kinase [ec:2.7.2.1]	R81		'ACP[c] + ADP[c] --> AC[c] + ATP[c]'	Acetate kinase [ec:2.7.2.1]	R81		'ACP[c] + ADP[c] --> AC[c] + ATP[c]'	Acetate kinase [ec:2.7.2.1]	R81		'ACP[c] + ADP[c] --> AC[c] + ATP[c]'	Acetate kinase [ec:2.7.2.1]	R81		'ACP[c] + ADP[c] --> AC[c] + ATP[c]'	Acetate kinase [ec:2.7.2.1]
R82		'AC-CoA[c] + NADH[c] <--> ACA[c] + NAD[c] + H-CoA[c]'	Acetaldehyde dehydrogenase [ec:1.2.1.10]	R82		'AC-CoA[c] + NADH[c] <--> ACA[c] + NAD[c] + H-CoA[c]'	Acetaldehyde dehydrogenase [ec:1.2.1.10]	R82		'AC-CoA[c] + NADH[c] <--> ACA[c] + NAD[c] + H-CoA[c]'	Acetaldehyde dehydrogenase [ec:1.2.1.10]	R82		'AC-CoA[c] + NADH[c] <--> ACA[c] + NAD[c] + H-CoA[c]'	Acetaldehyde dehydrogenase [ec:1.2.1.10]	R82		'AC-CoA[c] + NADH[c] <--> ACA[c] + NAD[c] + H-CoA[c]'	Acetaldehyde dehydrogenase [ec:1.2.1.10]
R83		'ACA[c] + NAD[c] --> AC[c] + NADH[c]'	Aldehyde dehydrogenase (NAD dependent) [ec:1.2.1.3]	R83		'ACA[c] + NAD[c] --> AC[c] + NADH[c]'	Aldehyde dehydrogenase (NAD dependent) [ec:1.2.1.3]	R83		'ACA[c] + NAD[c] --> AC[c] + NADH[c]'	Aldehyde dehydrogenase (NAD dependent) [ec:1.2.1.3]	R83		'ACA[c] + NAD[c] --> AC[c] + NADH[c]'	Aldehyde dehydrogenase (NAD dependent) [ec:1.2.1.3]	R83		'ACA[c] + NAD[c] --> AC[c] + NADH[c]'	Aldehyde dehydrogenase (NAD dependent) [ec:1.2.1.3]
R84		'ACA[c] + NADH[c] --> ETOH[c] + NAD[c]'	Alcohol dehydrogenase [ec:1.1.1.1]	R84		'ACA[c] + NADH[c] --> ETOH[c] + NAD[c]'	Alcohol dehydrogenase [ec:1.1.1.1]	R84		'ACA[c] + NADH[c] --> ETOH[c] + NAD[c]'	Alcohol dehydrogenase [ec:1.1.1.1]	R84		'ACA[c] + NADH[c] --> ETOH[c] + NAD[c]'	Alcohol dehydrogenase [ec:1.1.1.1]	R84		'ACA[c] + NADH[c] --> ETOH[c] + NAD[c]'	Alcohol dehydrogenase [ec:1.1.1.1]
R85		'PYR[c] + NADH[c] --> LAC[c] + NAD[c]'	Lactate dehydrogenase [ec:1.1.1.27]	R85		'PYR[c] + NADH[c] --> LAC[c] + NAD[c]'	Lactate dehydrogenase [ec:1.1.1.27]	R85		'PYR[c] + NADH[c] --> LAC[c] + NAD[c]'	Lactate dehydrogenase [ec:1.1.1.27]	R85		'PYR[c] + NADH[c] --> LAC[c] + NAD[c]'	Lactate dehydrogenase [ec:1.1.1.27]	R85		'PYR[c] + NADH[c] --> LAC[c] + NAD[c]'	Lactate dehydrogenase [ec:1.1.1.27]
R86		'ACAC[c] --> ACETONE[c] + CO2[c]'	Acetoacetate decarboxylase [ec:4.1.1.4]	R86		'ACAC[c] --> ACETONE[c] + CO2[c]'	Acetoacetate decarboxylase [ec:4.1.1.4]	R86		'ACAC[c] --> ACETONE[c] + CO2[c]'	Acetoacetate decarboxylase [ec:4.1.1.4]	R86		'ACAC[c] --> ACETONE[c] + CO2[c]'	Acetoacetate decarboxylase [ec:4.1.1.4]	R86		'ACAC[c] --> ACETONE[c] + CO2[c]'	Acetoacetate decarboxylase [ec:4.1.1.4]
R87		'ACAC-CoA[c] + NADPH[c] <--> 3-HBut-CoA[c] + NADP[c]'	3-Hydroxyacyl-CoA dehydrogenase [ec:1.1.1.35]	R87		'ACAC-CoA[c] + NADPH[c] <--> 3-HBut-CoA[c] + NADP[c]'	3-Hydroxyacyl-CoA dehydrogenase [ec:1.1.1.35]	R87		'ACAC-CoA[c] + NADPH[c] <--> 3-HBut-CoA[c] + NADP[c]'	3-Hydroxyacyl-CoA dehydrogenase [ec:1.1.1.35]	R87		'ACAC-CoA[c] + NADPH[c] <--> 3-HBut-CoA[c] + NADP[c]'	3-Hydroxyacyl-CoA dehydrogenase [ec:1.1.1.35]	R87		'ACAC-CoA[c] + NADPH[c] <--> 3-HBut-CoA[c] + NADP[c]'	3-Hydroxyacyl-CoA dehydrogenase [ec:1.1.1.35]
R88		'3-HBut-CoA[c] --> PHB[c] + H-CoA[c]'	Poly(3-hydroxybutyrate) synthase [ec:2.3.1.-]	R88		'3-HBut-CoA[c] --> PHB[c] + H-CoA[c]'	Poly(3-hydroxybutyrate) synthase [ec:2.3.1.-]	R88		'3-HBut-CoA[c] --> PHB[c] + H-CoA[c]'	Poly(3-hydroxybutyrate) synthase [ec:2.3.1.-]	R88		'3-HBut-CoA[c] --> PHB[c] + H-CoA[c]'	Poly(3-hydroxybutyrate) synthase [ec:2.3.1.-]	R88		'3-HBut-CoA[c] --> PHB[c] + H-CoA[c]'	Poly(3-hydroxybutyrate) synthase [ec:2.3.1.-]
R89		'PHB[c] + NAD[c] --> ACAC[c] + NADH[c]'	PHA depolymerase [ec:3.1.1.75]	R89		'PHB[c] + NAD[c] --> ACAC[c] + NADH[c]'	PHA depolymerase [ec:3.1.1.75]	R89		'PHB[c] + NAD[c] --> ACAC[c] + NADH[c]'	PHA depolymerase [ec:3.1.1.75]	R89		'PHB[c] + NAD[c] --> ACAC[c] + NADH[c]'	PHA depolymerase [ec:3.1.1.75]	R89		'PHB[c] + NAD[c] --> ACAC[c] + NADH[c]'	PHA depolymerase [ec:3.1.1.75]
R90		'aKG[c] + NADPH[c] + NH3[c] <--> GLU[c] + NADP[c]'	Glutamate dehydrogenase [ec:1.4.1.2]	R90		'aKG[c] + NADPH[c] + NH3[c] <--> GLU[c] + NADP[c]'	Glutamate dehydrogenase [ec:1.4.1.2]	R90		'aKG[c] + NADPH[c] + NH3[c] <--> GLU[c] + NADP[c]'	Glutamate dehydrogenase [ec:1.4.1.2]	R90		'aKG[c] + NADPH[c] + NH3[c] <--> GLU[c] + NADP[c]'	Glutamate dehydrogenase [ec:1.4.1.2]	R90		'aKG[c] + NADPH[c] + NH3[c] <--> GLU[c] + NADP[c]'	Glutamate dehydrogenase [ec:1.4.1.2]
R91		'GLU[c] + NH3[c] + ATP[c] <--> GLN[c] + ADP[c] + Pi[c]'	Glutamine synthase [ec:6.3.1.2]	R91		'GLU[c] + NH3[c] + ATP[c] <--> GLN[c] + ADP[c] + Pi[c]'	Glutamine synthase [ec:6.3.1.2]	R91		'GLU[c] + NH3[c] + ATP[c] <--> GLN[c] + ADP[c] + Pi[c]'	Glutamine synthase [ec:6.3.1.2]	R91		'GLU[c] + NH3[c] + ATP[c] <--> GLN[c] + ADP[c] + Pi[c]'	Glutamine synthase [ec:6.3.1.2]	R91		'GLU[c] + NH3[c] + ATP[c] <--> GLN[c] + ADP[c] + Pi[c]'	Glutamine synthase [ec:6.3.1.2]
R92		'0.021 G6P[c] + 0.007 F6P[c] + 0.09 R5P[c] + 0.036 E4P[c] + 0.013 G3P[c] + 0.15 3-PG[c] + 0.052 PEP[c] + 0.283 PYR[c] + 0.374 AC-CoA[c] + 0.179 OXA[c] + 0.832 GLU[c] + 0.025 GLN[c] + 4.11 ATP[c] + 0.826 NADPH[c] + 0.312 NAD[c] --> BIOMASS[c] + 0.751 aKG[c] + 0.261 CO2[c] + 0.374 H-CoA[c] + 4.11 ADP[c] + 4.479 Pi[c] + 0.826 NADP[c] + 0.312 NADH[c]'	Biomass formation	R92		'0.021 G6P[c] + 0.007 F6P[c] + 0.09 R5P[c] + 0.036 E4P[c] + 0.013 G3P[c] + 0.15 3-PG[c] + 0.052 PEP[c] + 0.283 PYR[c] + 0.374 AC-CoA[c] + 0.179 OXA[c] + 0.832 GLU[c] + 0.025 GLN[c] + 4.11 ATP[c] + 0.826 NADPH[c] + 0.312 NAD[c] --> BIOMASS[c] + 0.751 aKG[c] + 0.261 CO2[c] + 0.374 H-CoA[c] + 4.11 ADP[c] + 4.479 Pi[c] + 0.826 NADP[c] + 0.312 NADH[c]'	Biomass formation	R92		'0.021 G6P[c] + 0.007 F6P[c] + 0.09 R5P[c] + 0.036 E4P[c] + 0.013 G3P[c] + 0.15 3-PG[c] + 0.052 PEP[c] + 0.283 PYR[c] + 0.374 AC-CoA[c] + 0.179 OXA[c] + 0.832 GLU[c] + 0.025 GLN[c] + 4.11 ATP[c] + 0.826 NADPH[c] + 0.312 NAD[c] --> BIOMASS[c] + 0.751 aKG[c] + 0.261 CO2[c] + 0.374 H-CoA[c] + 4.11 ADP[c] + 4.479 Pi[c] + 0.826 NADP[c] + 0.312 NADH[c]'	Biomass formation	R92		'0.021 G6P[c] + 0.007 F6P[c] + 0.09 R5P[c] + 0.036 E4P[c] + 0.013 G3P[c] + 0.15 3-PG[c] + 0.052 PEP[c] + 0.283 PYR[c] + 0.374 AC-CoA[c] + 0.179 OXA[c] + 0.832 GLU[c] + 0.025 GLN[c] + 4.11 ATP[c] + 0.826 NADPH[c] + 0.312 NAD[c] --> BIOMASS[c] + 0.751 aKG[c] + 0.261 CO2[c] + 0.374 H-CoA[c] + 4.11 ADP[c] + 4.479 Pi[c] + 0.826 NADP[c] + 0.312 NADH[c]'	Biomass formation	R92		'0.021 G6P[c] + 0.007 F6P[c] + 0.09 R5P[c] + 0.036 E4P[c] + 0.013 G3P[c] + 0.15 3-PG[c] + 0.052 PEP[c] + 0.283 PYR[c] + 0.374 AC-CoA[c] + 0.179 OXA[c] + 0.832 GLU[c] + 0.025 GLN[c] + 4.11 ATP[c] + 0.826 NADPH[c] + 0.312 NAD[c] --> BIOMASS[c] + 0.751 aKG[c] + 0.261 CO2[c] + 0.374 H-CoA[c] + 4.11 ADP[c] + 4.479 Pi[c] + 0.826 NADP[c] + 0.312 NADH[c]'	Biomass formation
R93		'NADH[c] + FAD[c] --> NAD[c] + FADH2[c]'	Flavin reductase (NAD dependent) [ec:1.5.1.36]	R93		'NADH[c] + FAD[c] --> NAD[c] + FADH2[c]'	Flavin reductase (NAD dependent) [ec:1.5.1.36]	R93		'NADH[c] + FAD[c] --> NAD[c] + FADH2[c]'	Flavin reductase (NAD dependent) [ec:1.5.1.36]	R93		'NADH[c] + FAD[c] --> NAD[c] + FADH2[c]'	Flavin reductase (NAD dependent) [ec:1.5.1.36]	R93		'NADH[c] + FAD[c] --> NAD[c] + FADH2[c]'	Flavin reductase (NAD dependent) [ec:1.5.1.36]
R94		'NADPH[c] + NAD[c] --> NADP[c] + NADH[c]'	NAD(P) transhydrogenase [ec:1.6.1.3]	R94		'NADPH[c] + NAD[c] --> NADP[c] + NADH[c]'	NAD(P) transhydrogenase [ec:1.6.1.3]	R94		'NADPH[c] + NAD[c] --> NADP[c] + NADH[c]'	NAD(P) transhydrogenase [ec:1.6.1.3]	R94		'NADPH[c] + NAD[c] --> NADP[c] + NADH[c]'	NAD(P) transhydrogenase [ec:1.6.1.3]	R94		'NADPH[c] + NAD[c] --> NADP[c] + NADH[c]'	NAD(P) transhydrogenase [ec:1.6.1.3]
R95		'NADH[c] + NADP[c] + H[e] --> NAD[c] + NADPH[c] + H[c]'	NAD(P) transhydrogenase (Re/Si-specific) [ec:1.6.1.2]	R95		'NADH[c] + NADP[c] + H[e] --> NAD[c] + NADPH[c] + H[c]'	NAD(P) transhydrogenase (Re/Si-specific) [ec:1.6.1.2]	R95		'NADH[c] + NADP[c] + H[e] --> NAD[c] + NADPH[c] + H[c]'	NAD(P) transhydrogenase (Re/Si-specific) [ec:1.6.1.2]	R95		'NADH[c] + NADP[c] + H[e] --> NAD[c] + NADPH[c] + H[c]'	NAD(P) transhydrogenase (Re/Si-specific) [ec:1.6.1.2]	R95		'NADH[c] + NADP[c] + H[e] --> NAD[c] + NADPH[c] + H[c]'	NAD(P) transhydrogenase (Re/Si-specific) [ec:1.6.1.2]
R96		'H2[c] + NAD[c] --> NADH[c]'	Hydrogen dehydrogenase [ec:1.12.1.2]	R96		'H2[c] + NAD[c] --> NADH[c]'	Hydrogen dehydrogenase [ec:1.12.1.2]	R96		'H2[c] + NAD[c] --> NADH[c]'	Hydrogen dehydrogenase [ec:1.12.1.2]	R96		'H2[c] + NAD[c] --> NADH[c]'	Hydrogen dehydrogenase [ec:1.12.1.2]	R96		'H2[c] + NAD[c] --> NADH[c]'	Hydrogen dehydrogenase [ec:1.12.1.2]
R97		'UQ[c] + H2[c] --> UQH2[c]'	Hydrogen dehydrogenase [ec:1.12.99.6]	R97		'UQ[c] + H2[c] --> UQH2[c]'	Hydrogen dehydrogenase [ec:1.12.99.6]	R97		'UQ[c] + H2[c] --> UQH2[c]'	Hydrogen dehydrogenase [ec:1.12.99.6]	R97		'UQ[c] + H2[c] --> UQH2[c]'	Hydrogen dehydrogenase [ec:1.12.99.6]	R97		'UQ[c] + H2[c] --> UQH2[c]'	Hydrogen dehydrogenase [ec:1.12.99.6]
R98		'NADH[c] + UQ[c] --> NAD[c] + UQH2[c]'	NADH-quinone oxidoreductase [ec:1.6.5.9]	R98		'NADH[c] + UQ[c] --> NAD[c] + UQH2[c]'	NADH-quinone oxidoreductase [ec:1.6.5.9]	R98		'NADH[c] + UQ[c] --> NAD[c] + UQH2[c]'	NADH-quinone oxidoreductase [ec:1.6.5.9]	R98		'NADH[c] + UQ[c] --> NAD[c] + UQH2[c]'	NADH-quinone oxidoreductase [ec:1.6.5.9]	R98		'NADH[c] + UQ[c] --> NAD[c] + UQH2[c]'	NADH-quinone oxidoreductase [ec:1.6.5.9]
R99		'NADH[c] + UQ[c] + 4 H[c] --> NAD[c] + UQH2[c] + 4 H[e]'	NADH-quinone oxidoreductase [ec:7.1.1.2]	R99		'NADH[c] + UQ[c] + 4 H[c] --> NAD[c] + UQH2[c] + 4 H[e]'	NADH-quinone oxidoreductase [ec:7.1.1.2]	R99		'NADH[c] + UQ[c] + 4 H[c] --> NAD[c] + UQH2[c] + 4 H[e]'	NADH-quinone oxidoreductase [ec:7.1.1.2]	R99		'NADH[c] + UQ[c] + 4 H[c] --> NAD[c] + UQH2[c] + 4 H[e]'	NADH-quinone oxidoreductase [ec:7.1.1.2]	R99		'NADH[c] + UQ[c] + 4 H[c] --> NAD[c] + UQH2[c] + 4 H[e]'	NADH-quinone oxidoreductase [ec:7.1.1.2]
R100		'UQH2[c] + 4 H[c] + 0.5 O2[c] --> UQ[c] + 4 H[e]'	Cytochrome bd oxidase [ec:7.1.1.7]	R100		'UQH2[c] + 4 H[c] + 0.5 O2[c] --> UQ[c] + 4 H[e]'	Cytochrome bd oxidase [ec:7.1.1.7]	R100		'UQH2[c] + 4 H[c] + 0.5 O2[c] --> UQ[c] + 4 H[e]'	Cytochrome bd oxidase [ec:7.1.1.7]	R100		'UQH2[c] + 4 H[c] + 0.5 O2[c] --> UQ[c] + 4 H[e]'	Cytochrome bd oxidase [ec:7.1.1.7]	R100		'UQH2[c] + 4 H[c] + 0.5 O2[c] --> UQ[c] + 4 H[e]'	Cytochrome bd oxidase [ec:7.1.1.7]
R101		'UQH2[c] + 2 H[c] + 0.5 O2[c] --> UQ[c] + 2 H[e]'	Cytochrome bo oxidase [ec:7.1.1.3]	R101		'UQH2[c] + 2 H[c] + 0.5 O2[c] --> UQ[c] + 2 H[e]'	Cytochrome bo oxidase [ec:7.1.1.3]	R101		'UQH2[c] + 2 H[c] + 0.5 O2[c] --> UQ[c] + 2 H[e]'	Cytochrome bo oxidase [ec:7.1.1.3]	R101		'UQH2[c] + 2 H[c] + 0.5 O2[c] --> UQ[c] + 2 H[e]'	Cytochrome bo oxidase [ec:7.1.1.3]	R101		'UQH2[c] + 2 H[c] + 0.5 O2[c] --> UQ[c] + 2 H[e]'	Cytochrome bo oxidase [ec:7.1.1.3]
R102		'ADP[c] + 4 H[e] + Pi[c] --> ATP[c] + 4 H[c]'	ATP synthase [ec:3.6.3.14]	R102		'ADP[c] + 4 H[e] + Pi[c] --> ATP[c] + 4 H[c]'	ATP synthase [ec:3.6.3.14]	R102		'ADP[c] + 4 H[e] + Pi[c] --> ATP[c] + 4 H[c]'	ATP synthase [ec:3.6.3.14]	R102		'ADP[c] + 4 H[e] + Pi[c] --> ATP[c] + 4 H[c]'	ATP synthase [ec:3.6.3.14]	R102		'ADP[c] + 4 H[e] + Pi[c] --> ATP[c] + 4 H[c]'	ATP synthase [ec:3.6.3.14]
R103		'ADP[c] + 3 H[e] + Pi[c] <-- ATP[c] + 3 H[c]'	reverse ATP synthase (proton pump) [ec:3.6.3.14]	R103		'ADP[c] + 3 H[e] + Pi[c] <-- ATP[c] + 3 H[c]'	reverse ATP synthase (proton pump) [ec:3.6.3.14]	R103		'ADP[c] + 3 H[e] + Pi[c] <-- ATP[c] + 3 H[c]'	reverse ATP synthase (proton pump) [ec:3.6.3.14]	R103		'ADP[c] + 3 H[e] + Pi[c] <-- ATP[c] + 3 H[c]'	reverse ATP synthase (proton pump) [ec:3.6.3.14]	R103		'ADP[c] + 3 H[e] + Pi[c] <-- ATP[c] + 3 H[c]'	reverse ATP synthase (proton pump) [ec:3.6.3.14]
R104		'AMP[c] + ATP[c] --> 2 ADP[c]'	Adenylate kinase [ec:2.7.4.3]	R104		'AMP[c] + ATP[c] --> 2 ADP[c]'	Adenylate kinase [ec:2.7.4.3]	R104		'AMP[c] + ATP[c] --> 2 ADP[c]'	Adenylate kinase [ec:2.7.4.3]	R104		'AMP[c] + ATP[c] --> 2 ADP[c]'	Adenylate kinase [ec:2.7.4.3]	R104		'AMP[c] + ATP[c] --> 2 ADP[c]'	Adenylate kinase [ec:2.7.4.3]
R105		'E4P[c] + PEP[c] --> DAHP[c] + Pi[c]'	3-deoxy-7-phosphoheptulonate synthase [ec:2.5.1.54]	R105		'E4P[c] + PEP[c] --> DAHP[c] + Pi[c]'	3-deoxy-7-phosphoheptulonate synthase [ec:2.5.1.54]	R105		'E4P[c] + PEP[c] --> DAHP[c] + Pi[c]'	3-deoxy-7-phosphoheptulonate synthase [ec:2.5.1.54]	R105		'E4P[c] + PEP[c] --> DAHP[c] + Pi[c]'	3-deoxy-7-phosphoheptulonate synthase [ec:2.5.1.54]	R105		'E4P[c] + PEP[c] --> DAHP[c] + Pi[c]'	3-deoxy-7-phosphoheptulonate synthase [ec:2.5.1.54]
R106		'DAHP[c] --> DHQ[c] + Pi[c]'	3-dehydroquinate synthase [ec:4.2.3.4]	R106		'DAHP[c] --> DHQ[c] + Pi[c]'	3-dehydroquinate synthase [ec:4.2.3.4]	R106		'DAHP[c] --> DHQ[c] + Pi[c]'	3-dehydroquinate synthase [ec:4.2.3.4]	R106		'DAHP[c] --> DHQ[c] + Pi[c]'	3-dehydroquinate synthase [ec:4.2.3.4]	R106		'DAHP[c] --> DHQ[c] + Pi[c]'	3-dehydroquinate synthase [ec:4.2.3.4]
R107		'DHQ[c] --> DHS[c]'	3-dehydroquinate dehydratase [ec:4.2.1.10]	R107		'DHQ[c] --> DHS[c]'	3-dehydroquinate dehydratase [ec:4.2.1.10]	R107		'DHQ[c] --> DHS[c]'	3-dehydroquinate dehydratase [ec:4.2.1.10]	R107		'DHQ[c] --> DHS[c]'	3-dehydroquinate dehydratase [ec:4.2.1.10]	R107		'DHQ[c] --> DHS[c]'	3-dehydroquinate dehydratase [ec:4.2.1.10]
R108		'DHS[c] + NADPH[c] --> Shikimate[c] + NADP[c]'	Shikimate dehydrogenase [ec:1.1.1.25 / ec:1.1.1.282]	R108		'DHS[c] + NADPH[c] --> Shikimate[c] + NADP[c]'	Shikimate dehydrogenase [ec:1.1.1.25 / ec:1.1.1.282]	R108		'DHS[c] + NADPH[c] --> Shikimate[c] + NADP[c]'	Shikimate dehydrogenase [ec:1.1.1.25 / ec:1.1.1.282]	R108		'DHS[c] + NADPH[c] --> Shikimate[c] + NADP[c]'	Shikimate dehydrogenase [ec:1.1.1.25 / ec:1.1.1.282]	R108		'DHS[c] + NADPH[c] --> Shikimate[c] + NADP[c]'	Shikimate dehydrogenase [ec:1.1.1.25 / ec:1.1.1.282]
R109		'Shikimate[c] + ATP[c] --> Shikimate-3-P[c] + ADP[c]'	Shikimate kinase [ec:2.7.1.71]	R109		'Shikimate[c] + ATP[c] --> Shikimate-3-P[c] + ADP[c]'	Shikimate kinase [ec:2.7.1.71]	R109		'Shikimate[c] + ATP[c] --> Shikimate-3-P[c] + ADP[c]'	Shikimate kinase [ec:2.7.1.71]	R109		'Shikimate[c] + ATP[c] --> Shikimate-3-P[c] + ADP[c]'	Shikimate kinase [ec:2.7.1.71]	R109		'Shikimate[c] + ATP[c] --> Shikimate-3-P[c] + ADP[c]'	Shikimate kinase [ec:2.7.1.71]
R110		'Shikimate-3-P[c] + PEP[c] --> Carboxyvinyl-Shikimate-3-P[c] + Pi[c]'	5-enolpyruvylshikimate-3-phosphate synthetase [ec:2.5.1.19]	R110		'Shikimate-3-P[c] + PEP[c] --> Carboxyvinyl-Shikimate-3-P[c] + Pi[c]'	5-enolpyruvylshikimate-3-phosphate synthetase [ec:2.5.1.19]	R110		'Shikimate-3-P[c] + PEP[c] --> Carboxyvinyl-Shikimate-3-P[c] + Pi[c]'	5-enolpyruvylshikimate-3-phosphate synthetase [ec:2.5.1.19]	R110		'Shikimate-3-P[c] + PEP[c] --> Carboxyvinyl-Shikimate-3-P[c] + Pi[c]'	5-enolpyruvylshikimate-3-phosphate synthetase [ec:2.5.1.19]	R110		'Shikimate-3-P[c] + PEP[c] --> Carboxyvinyl-Shikimate-3-P[c] + Pi[c]'	5-enolpyruvylshikimate-3-phosphate synthetase [ec:2.5.1.19]
R111		'Carboxyvinyl-Shikimate-3-P[c] --> Chorismate[c] + Pi[c]'	Chorismate synthase [ec:4.2.3.5]	R111		'Carboxyvinyl-Shikimate-3-P[c] --> Chorismate[c] + Pi[c]'	Chorismate synthase [ec:4.2.3.5]	R111		'Carboxyvinyl-Shikimate-3-P[c] --> Chorismate[c] + Pi[c]'	Chorismate synthase [ec:4.2.3.5]	R111		'Carboxyvinyl-Shikimate-3-P[c] --> Chorismate[c] + Pi[c]'	Chorismate synthase [ec:4.2.3.5]	R111		'Carboxyvinyl-Shikimate-3-P[c] --> Chorismate[c] + Pi[c]'	Chorismate synthase [ec:4.2.3.5]
R112		'Chorismate[c] --> Prephenate[c]'	Chorismate mutase [ec:5.4.99.5]	R112		'Chorismate[c] --> Prephenate[c]'	Chorismate mutase [ec:5.4.99.5]	R112		'Chorismate[c] --> Prephenate[c]'	Chorismate mutase [ec:5.4.99.5]	R112		'Chorismate[c] --> Prephenate[c]'	Chorismate mutase [ec:5.4.99.5]	R112		'Chorismate[c] --> Prephenate[c]'	Chorismate mutase [ec:5.4.99.5]
R113		'Prephenate[c] + NADP[c] --> 4-hydroxyphenylpyruvate[c] + CO2[c] + NADPH[c]'	Prephenate dehydrogenase [ec:1.3.1.12]	R113		'Prephenate[c] + NADP[c] --> 4-hydroxyphenylpyruvate[c] + CO2[c] + NADPH[c]'	Prephenate dehydrogenase [ec:1.3.1.12]	R113		'Prephenate[c] + NADP[c] --> 4-hydroxyphenylpyruvate[c] + CO2[c] + NADPH[c]'	Prephenate dehydrogenase [ec:1.3.1.12]	R113		'Prephenate[c] + NADP[c] --> 4-hydroxyphenylpyruvate[c] + CO2[c] + NADPH[c]'	Prephenate dehydrogenase [ec:1.3.1.12]	R113		'Prephenate[c] + NADP[c] --> 4-hydroxyphenylpyruvate[c] + CO2[c] + NADPH[c]'	Prephenate dehydrogenase [ec:1.3.1.12]
R114		'4-hydroxyphenylpyruvate[c] --> 4-hydroxyphenylacetaldehyde[c] + CO2[c]'	4-hydroxyphenylpyruvate decarboxylase [ec:4.1.1.80]	R114		'4-hydroxyphenylpyruvate[c] --> 4-hydroxyphenylacetaldehyde[c] + CO2[c]'	4-hydroxyphenylpyruvate decarboxylase [ec:4.1.1.80]	R114		'4-hydroxyphenylpyruvate[c] --> 4-hydroxyphenylacetaldehyde[c] + CO2[c]'	4-hydroxyphenylpyruvate decarboxylase [ec:4.1.1.80]	R114		'4-hydroxyphenylpyruvate[c] --> 4-hydroxyphenylacetaldehyde[c] + CO2[c]'	4-hydroxyphenylpyruvate decarboxylase [ec:4.1.1.80]	R114		'4-hydroxyphenylpyruvate[c] --> 4-hydroxyphenylacetaldehyde[c] + CO2[c]'	4-hydroxyphenylpyruvate decarboxylase [ec:4.1.1.80]
R115		'4-hydroxyphenylacetaldehyde[c] + NAD[c] --> 4-hydroxyphenylacetate[c] + NADH[c]'	4-hydroxyphenylacetaldehyde:NAD oxidoreductase [ec:1.2.1.29]	R115		'4-hydroxyphenylacetaldehyde[c] + NAD[c] --> 4-hydroxyphenylacetate[c] + NADH[c]'	4-hydroxyphenylacetaldehyde:NAD oxidoreductase [ec:1.2.1.29]	R115		'4-hydroxyphenylacetaldehyde[c] + NAD[c] --> 4-hydroxyphenylacetate[c] + NADH[c]'	4-hydroxyphenylacetaldehyde:NAD oxidoreductase [ec:1.2.1.29]	R115		'4-hydroxyphenylacetaldehyde[c] + NAD[c] --> 4-hydroxyphenylacetate[c] + NADH[c]'	4-hydroxyphenylacetaldehyde:NAD oxidoreductase [ec:1.2.1.29]	R115		'4-hydroxyphenylacetaldehyde[c] + NAD[c] --> 4-hydroxyphenylacetate[c] + NADH[c]'	4-hydroxyphenylacetaldehyde:NAD oxidoreductase [ec:1.2.1.29]
R116		'4-hydroxyphenylacetate[c] + AC-CoA[c] <--> AC[c] + 4-hydroxyphenylacetyl-CoA[c]'	Isocaprenoyl-CoA:2-hydroxyisocaproate CoA-transferase (hadA)	R116		'4-hydroxyphenylacetate[c] + AC-CoA[c] <--> AC[c] + 4-hydroxyphenylacetyl-CoA[c]'	Isocaprenoyl-CoA:2-hydroxyisocaproate CoA-transferase (hadA)	R116		'4-hydroxyphenylacetate[c] + AC-CoA[c] <--> AC[c] + 4-hydroxyphenylacetyl-CoA[c]'	Isocaprenoyl-CoA:2-hydroxyisocaproate CoA-transferase (hadA)	R116		'4-hydroxyphenylacetate[c] + AC-CoA[c] <--> AC[c] + 4-hydroxyphenylacetyl-CoA[c]'	Isocaprenoyl-CoA:2-hydroxyisocaproate CoA-transferase (hadA)	R116		'4-hydroxyphenylacetate[c] + AC-CoA[c] <--> AC[c] + 4-hydroxyphenylacetyl-CoA[c]'	Isocaprenoyl-CoA:2-hydroxyisocaproate CoA-transferase (hadA)
R117		'4-hydroxyphenylacetyl-CoA[c] --> P-pHPA[c] + H-CoA[c]'	Poly(hydroxyalkanoate) synthase [ec:2.3.1.-]	R117		'4-hydroxyphenylacetyl-CoA[c] --> P-pHPA[c] + H-CoA[c]'	Poly(hydroxyalkanoate) synthase [ec:2.3.1.-]	R117		'4-hydroxyphenylacetyl-CoA[c] --> P-pHPA[c] + H-CoA[c]'	Poly(hydroxyalkanoate) synthase [ec:2.3.1.-]	R117		'4-hydroxyphenylacetyl-CoA[c] --> P-pHPA[c] + H-CoA[c]'	Poly(hydroxyalkanoate) synthase [ec:2.3.1.-]	R117		'4-hydroxyphenylacetyl-CoA[c] --> P-pHPA[c] + H-CoA[c]'	Poly(hydroxyalkanoate) synthase [ec:2.3.1.-]
	};				};				};				};				};
	mnet = CalculateFluxModes(ReactionFormulas,CreateFluxModeOpts('parse-only',true));				mnet = CalculateFluxModes(ReactionFormulas,CreateFluxModeOpts('parse-only',true));				mnet = CalculateFluxModes(ReactionFormulas,CreateFluxModeOpts('parse-only',true));				mnet = CalculateFluxModes(ReactionFormulas,CreateFluxModeOpts('parse-only',true));				mnet = CalculateFluxModes(ReactionFormulas,CreateFluxModeOpts('parse-only',true));

### Sheet: PoHB
	C. necator on Fructose + CO2				C. necator on Glycerol + CO2				C. necator on Acetate + CO2				C. necator on Formate + CO2				C. necator on CO2 + H2
RxN		Equation	Function / Enzyme	RxN		Equation	Function / Enzyme	RxN		Equation	Function / Enzyme	RxN		Equation	Function / Enzyme	RxN		Equation	Function / Enzyme
R1	ReactionFormulas = {	'--> CO2[e]'	Carbondioxide in	R1	ReactionFormulas = {	'--> CO2[e]'	Carbondioxide in	R1	ReactionFormulas = {	'--> CO2[e]'	Carbondioxide in	R1	ReactionFormulas = {	'--> CO2[e]'	Carbondioxide in	R1	ReactionFormulas = {	'--> CO2[e]'	Carbondioxide in
R2		'--> FRC[e]'	Fructose in	R2		'--> GLY[e]'	Fructose in	R2		'--> AC[e]'	Fructose in	R2		'--> FOR[e]'	Fructose in	R2		'--> H2[e]'	Hydrogen in
R3		'--> NH3[e]'	Ammonia in	R3		'--> NH3[e]'	Ammonia in	R3		'--> NH3[e]'	Ammonia in	R3		'--> NH3[e]'	Ammonia in	R3		'--> NH3[e]'	Ammonia in
R4		'--> O2[e]'	Oxygen in	R4		'--> O2[e]'	Oxygen in	R4		'--> O2[e]'	Oxygen in	R4		'--> O2[e]'	Oxygen in	R4		'--> O2[e]'	Oxygen in
R5		'CO2[e] -->'	Carbondioxide out	R5		'CO2[e] -->'	Carbondioxide out	R5		'CO2[e] -->'	Carbondioxide out	R5		'CO2[e] -->'	Carbondioxide out	R5		'CO2[e] -->'	Carbondioxide out
R6		'FOR[e] -->'	Formate out	R6		'FOR[e] -->'	Formate out	R6		'FOR[e] -->'	Formate out	R6		'FOR[e] -->'	Formate out	R6		'FOR[e] -->'	Formate out
R7		'AC[e] -->'	Acetate out	R7		'AC[e] -->'	Acetate out	R7		'AC[e] -->'	Acetate out	R7		'AC[e] -->'	Acetate out	R7		'AC[e] -->'	Acetate out
R8		'ETOH[e] -->'	Ethanol out	R8		'ETOH[e] -->'	Ethanol out	R8		'ETOH[e] -->'	Ethanol out	R8		'ETOH[e] -->'	Ethanol out	R8		'ETOH[e] -->'	Ethanol out
R9		'LAC[e] -->'	Lactate out	R9		'LAC[e] -->'	Lactate out	R9		'LAC[e] -->'	Lactate out	R9		'LAC[e] -->'	Lactate out	R9		'LAC[e] -->'	Lactate out
R10		'ACETONE[e] -->'	Acetone out	R10		'ACETONE[e] -->'	Acetone out	R10		'ACETONE[e] -->'	Acetone out	R10		'ACETONE[e] -->'	Acetone out	R10		'ACETONE[e] -->'	Acetone out
R11		'SUC[e] -->'	Succinate out	R11		'SUC[e] -->'	Succinate out	R11		'SUC[e] -->'	Succinate out	R11		'SUC[e] -->'	Succinate out	R11		'SUC[e] -->'	Succinate out
R12		'PHB[e] -->'	Polyhydroxybutyrate out	R12		'PHB[e] -->'	Polyhydroxybutyrate out	R12		'PHB[e] -->'	Polyhydroxybutyrate out	R12		'PHB[e] -->'	Polyhydroxybutyrate out	R12		'PHB[e] -->'	Polyhydroxybutyrate out
R13		'BIOMASS[e] -->'	Biomass out	R13		'BIOMASS[e] -->'	Biomass out	R13		'BIOMASS[e] -->'	Biomass out	R13		'BIOMASS[e] -->'	Biomass out	R13		'BIOMASS[e] -->'	Biomass out
R14		'PRODUCT[e] -->'	Product out	R14		'PRODUCT[e] -->'	Product out	R14		'PRODUCT[e] -->'	Product out	R14		'PRODUCT[e] -->'	Product out	R14		'PRODUCT[e] -->'	Product out
R15		'FOR[c] + H[c] + 0.3 ATP[c] --> FOR[e] + H[e] + 0.3 ADP[c] + 0.3 Pi[c]'	Formate export by ABC transporter	R15		'FOR[c] + H[c] + 0.3 ATP[c] --> FOR[e] + H[e] + 0.3 ADP[c] + 0.3 Pi[c]'	Formate export by ABC transporter	R15		'FOR[c] + H[c] + 0.3 ATP[c] --> FOR[e] + H[e] + 0.3 ADP[c] + 0.3 Pi[c]'	Formate export by ABC transporter	R15		'FOR[c] + H[c] <-- FOR[e] + H[e]'	Formate export by ABC transporter	R15		'FOR[c] + H[c] + 0.3 ATP[c] --> FOR[e] + H[e] + 0.3 ADP[c] + 0.3 Pi[c]'	Formate export by ABC transporter
R16		'AC[c] + H[c] + 0.3 ATP[c] --> AC[e] + H[e] + 0.3 ADP[c] + 0.3 Pi[c]'	Acetate export by ABC transporter	R16		'AC[c] + H[c] + 0.3 ATP[c] --> AC[e] + H[e] + 0.3 ADP[c] + 0.3 Pi[c]'	Acetate export by ABC transporter	R16		'AC[c] + H[c] <-- AC[e] + H[e]'	Acetate export by ABC transporter	R16		'AC[c] + H[c] + 0.3 ATP[c] --> AC[e] + H[e] + 0.3 ADP[c] + 0.3 Pi[c]'	Acetate export by ABC transporter	R16		'AC[c] + H[c] + 0.3 ATP[c] --> AC[e] + H[e] + 0.3 ADP[c] + 0.3 Pi[c]'	Acetate export by ABC transporter
R17		'ETOH[c] --> ETOH[e]'	Ethanol export by diffusion	R17		'ETOH[c] --> ETOH[e]'	Ethanol export by diffusion	R17		'ETOH[c] --> ETOH[e]'	Ethanol export by diffusion	R17		'ETOH[c] --> ETOH[e]'	Ethanol export by diffusion	R17		'ETOH[c] --> ETOH[e]'	Ethanol export by diffusion
R18		'LAC[c] + H[c] + 0.3 ATP[c] --> LAC[e] + H[e] + 0.3 ADP[c] + 0.3 Pi[c]'	Lactate export by ABC transporter	R18		'LAC[c] + H[c] + 0.3 ATP[c] --> LAC[e] + H[e] + 0.3 ADP[c] + 0.3 Pi[c]'	Lactate export by ABC transporter	R18		'LAC[c] + H[c] + 0.3 ATP[c] --> LAC[e] + H[e] + 0.3 ADP[c] + 0.3 Pi[c]'	Lactate export by ABC transporter	R18		'LAC[c] + H[c] + 0.3 ATP[c] --> LAC[e] + H[e] + 0.3 ADP[c] + 0.3 Pi[c]'	Lactate export by ABC transporter	R18		'LAC[c] + H[c] + 0.3 ATP[c] --> LAC[e] + H[e] + 0.3 ADP[c] + 0.3 Pi[c]'	Lactate export by ABC transporter
R19		'ACETONE[c] --> ACETONE[e]'	Acetone export by diffusion	R19		'ACETONE[c] --> ACETONE[e]'	Acetone export by diffusion	R19		'ACETONE[c] --> ACETONE[e]'	Acetone export by diffusion	R19		'ACETONE[c] --> ACETONE[e]'	Acetone export by diffusion	R19		'ACETONE[c] --> ACETONE[e]'	Acetone export by diffusion
R20		'SUC[c] + 2 H[c] + 0.6 ATP[c] --> SUC[e] + 2 H[e] + 0.6 ADP[c] + 0.6 Pi[c]'	Succinate export by ABC transporter	R20		'SUC[c] + 2 H[c] + 0.6 ATP[c] --> SUC[e] + 2 H[e] + 0.6 ADP[c] + 0.6 Pi[c]'	Succinate export by ABC transporter	R20		'SUC[c] + 2 H[c] + 0.6 ATP[c] --> SUC[e] + 2 H[e] + 0.6 ADP[c] + 0.6 Pi[c]'	Succinate export by ABC transporter	R20		'SUC[c] + 2 H[c] + 0.6 ATP[c] --> SUC[e] + 2 H[e] + 0.6 ADP[c] + 0.6 Pi[c]'	Succinate export by ABC transporter	R20		'SUC[c] + 2 H[c] + 0.6 ATP[c] --> SUC[e] + 2 H[e] + 0.6 ADP[c] + 0.6 Pi[c]'	Succinate export by ABC transporter
R21		'BIOMASS[c] --> BIOMASS[e]'	Growth	R21		'BIOMASS[c] --> BIOMASS[e]'	Growth	R21		'BIOMASS[c] --> BIOMASS[e]'	Growth	R21		'BIOMASS[c] --> BIOMASS[e]'	Growth	R21		'BIOMASS[c] --> BIOMASS[e]'	Growth
R22		'P-oHB[c] --> PRODUCT[e]'	Product formation	R22		'P-oHB[c] --> PRODUCT[e]'	Product formation	R22		'P-oHB[c] --> PRODUCT[e]'	Product formation	R22		'P-oHB[c] --> PRODUCT[e]'	Product formation	R22		'P-oHB[c] --> PRODUCT[e]'	Product formation
R23		'O2[e] --> O2[c]'	Oxygen import by diffusion	R23		'O2[e] --> O2[c]'	Oxygen import by diffusion	R23		'O2[e] --> O2[c]'	Oxygen import by diffusion	R23		'O2[e] --> O2[c]'	Oxygen import by diffusion	R23		'O2[e] --> O2[c]'	Oxygen import by diffusion
R24		'NH3[e] --> NH3[c]'	Ammonia import by diffusion	R24		'NH3[e] --> NH3[c]'	Ammonia import by diffusion	R24		'NH3[e] --> NH3[c]'	Ammonia import by diffusion	R24		'NH3[e] --> NH3[c]'	Ammonia import by diffusion	R24		'NH3[e] --> NH3[c]'	Ammonia import by diffusion
R25		'H2[e] --> H2[c]'	Hydrogen import by diffusion	R25		'H2[e] --> H2[c]'	Hydrogen import by diffusion	R25		'H2[e] --> H2[c]'	Hydrogen import by diffusion	R25		'H2[e] --> H2[c]'	Hydrogen import by diffusion	R25		'H2[e] --> H2[c]'	Hydrogen import by diffusion
R26		'CO2[e] <--> CO2[c]'	Carbondioxide import by diffusion	R26		'CO2[e] <--> CO2[c]'	Carbondioxide import by diffusion	R26		'CO2[e] <--> CO2[c]'	Carbondioxide import by diffusion	R26		'CO2[e] <--> CO2[c]'	Carbondioxide import by diffusion	R26		'CO2[e] <--> CO2[c]'	Carbondioxide exchange by diffusion
R27		'FRC[e] + PEP[c] --> F6P[c] + PYR[c]'	PTS [ec:2.7.1.69]	R27		'FRC[e] + PEP[c] --> F6P[c] + PYR[c]'	PTS [ec:2.7.1.69]	R27		'FRC[e] + PEP[c] --> F6P[c] + PYR[c]'	PTS [ec:2.7.1.69]	R27		'FRC[e] + PEP[c] --> F6P[c] + PYR[c]'	PTS [ec:2.7.1.69]	R27		'FRC[e] + PEP[c] --> F6P[c] + PYR[c]'	PTS [ec:2.7.1.69]
R28		'GLY[e] + ATP[c] --> ADP[c] + GLY3P[c]'	Glycerol kinase [ec:2.7.1.30]	R28		'GLY[e] + ATP[c] --> ADP[c] + GLY3P[c]'	Glycerol kinase [ec:2.7.1.30]	R28		'GLY[e] + ATP[c] --> ADP[c] + GLY3P[c]'	Glycerol kinase [ec:2.7.1.30]	R28		'GLY[e] + ATP[c] --> ADP[c] + GLY3P[c]'	Glycerol kinase [ec:2.7.1.30]	R28		'GLY[e] + ATP[c] --> ADP[c] + GLY3P[c]'	Glycerol kinase [ec:2.7.1.30]
R29		'G6P[c] + NADP[c] --> 6-PG-lac[c] + NADPH[c]'	Glucose-6-phosphate dehydrogenase [ec:1.1.1.49]	R29		'G6P[c] + NADP[c] --> 6-PG-lac[c] + NADPH[c]'	Glucose-6-phosphate dehydrogenase [ec:1.1.1.49]	R29		'G6P[c] + NADP[c] --> 6-PG-lac[c] + NADPH[c]'	Glucose-6-phosphate dehydrogenase [ec:1.1.1.49]	R29		'G6P[c] + NADP[c] --> 6-PG-lac[c] + NADPH[c]'	Glucose-6-phosphate dehydrogenase [ec:1.1.1.49]	R29		'G6P[c] + NADP[c] --> 6-PG-lac[c] + NADPH[c]'	Glucose-6-phosphate dehydrogenase [ec:1.1.1.49]
R30		'6-PG-lac[c] --> 6-PG[c]'	6-phosphogluconolactonase [ec:3.1.1.31]	R30		'6-PG-lac[c] --> 6-PG[c]'	6-phosphogluconolactonase [ec:3.1.1.31]	R30		'6-PG-lac[c] --> 6-PG[c]'	6-phosphogluconolactonase [ec:3.1.1.31]	R30		'6-PG-lac[c] --> 6-PG[c]'	6-phosphogluconolactonase [ec:3.1.1.31]	R30		'6-PG-lac[c] --> 6-PG[c]'	6-phosphogluconolactonase [ec:3.1.1.31]
R31		'6-PG[c] --> KDPG[c]'	6-phosphogluconate dehydratase [ec:4.2.1.12]	R31		'6-PG[c] --> KDPG[c]'	6-phosphogluconate dehydratase [ec:4.2.1.12]	R31		'6-PG[c] --> KDPG[c]'	6-phosphogluconate dehydratase [ec:4.2.1.12]	R31		'6-PG[c] --> KDPG[c]'	6-phosphogluconate dehydratase [ec:4.2.1.12]	R31		'6-PG[c] --> KDPG[c]'	6-phosphogluconate dehydratase [ec:4.2.1.12]
R32		'KDPG[c] --> G3P[c] + PYR[c]'	2-keto-3-deoxy-6-phosphogluconate aldolase [ec:4.1.2.14]	R32		'KDPG[c] --> G3P[c] + PYR[c]'	2-keto-3-deoxy-6-phosphogluconate aldolase [ec:4.1.2.14]	R32		'KDPG[c] --> G3P[c] + PYR[c]'	2-keto-3-deoxy-6-phosphogluconate aldolase [ec:4.1.2.14]	R32		'KDPG[c] --> G3P[c] + PYR[c]'	2-keto-3-deoxy-6-phosphogluconate aldolase [ec:4.1.2.14]	R32		'KDPG[c] --> G3P[c] + PYR[c]'	2-keto-3-deoxy-6-phosphogluconate aldolase [ec:4.1.2.14]
R33		'6-PG[c] + NADP[c] --> Ril5P[c] + NADPH[c] + CO2[c]'	6-phosphogluconate dehydrogenase [ec:1.1.1.44]	R33		'6-PG[c] + NADP[c] --> Ril5P[c] + NADPH[c] + CO2[c]'	6-phosphogluconate dehydrogenase [ec:1.1.1.44]	R33		'6-PG[c] + NADP[c] --> Ril5P[c] + NADPH[c] + CO2[c]'	6-phosphogluconate dehydrogenase [ec:1.1.1.44]	R33		'6-PG[c] + NADP[c] --> Ril5P[c] + NADPH[c] + CO2[c]'	6-phosphogluconate dehydrogenase [ec:1.1.1.44]	R33		'6-PG[c] + NADP[c] --> Ril5P[c] + NADPH[c] + CO2[c]'	6-phosphogluconate dehydrogenase [ec:1.1.1.44]
R34		'Ril5P[c] + ATP[c] --> Ril15BP[c] + ADP[c]'	Phosphoribulokinase [ec:2.7.1.19]	R34		'Ril5P[c] + ATP[c] --> Ril15BP[c] + ADP[c]'	Phosphoribulokinase [ec:2.7.1.19]	R34		'Ril5P[c] + ATP[c] --> Ril15BP[c] + ADP[c]'	Phosphoribulokinase [ec:2.7.1.19]	R34		'Ril5P[c] + ATP[c] --> Ril15BP[c] + ADP[c]'	Phosphoribulokinase [ec:2.7.1.19]	R34		'Ril5P[c] + ATP[c] --> Ril15BP[c] + ADP[c]'	Phosphoribulokinase [ec:2.7.1.19]
R35		'5 Ril15BP[c] + 4 CO2[c] + 1 O2[c] --> 9 3-PG[c] + 1 PG[c]'	Ribulose-1,5-bisphosphate carboxylase/oxygenase (RuBisCO) "best case" [ec:4.1.1.39]	R35		'5 Ril15BP[c] + 4 CO2[c] + 1 O2[c] --> 9 3-PG[c] + 1 PG[c]'	Ribulose-1,5-bisphosphate carboxylase/oxygenase (RuBisCO) "best case" [ec:4.1.1.39]	R35		'5 Ril15BP[c] + 4 CO2[c] + 1 O2[c] --> 9 3-PG[c] + 1 PG[c]'	Ribulose-1,5-bisphosphate carboxylase/oxygenase (RuBisCO) "best case" [ec:4.1.1.39]	R35		'5 Ril15BP[c] + 4 CO2[c] + 1 O2[c] --> 9 3-PG[c] + 1 PG[c]'	Ribulose-1,5-bisphosphate carboxylase/oxygenase (RuBisCO) "best case" [ec:4.1.1.39]	R35		'5 Ril15BP[c] + 4 CO2[c] + 1 O2[c] --> 9 3-PG[c] + 1 PG[c]'	Ribulose-1,5-bisphosphate carboxylase/oxygenase (RuBisCO) "best case" [ec:4.1.1.39]
R36		'4 Ril15BP[c] + 3 CO2[c] + 1 O2[c] --> 7 3-PG[c] + 1 PG[c]'	Ribulose-1,5-bisphosphate carboxylase/oxygenase (RuBisCO) "worst case" [ec:4.1.1.39]	R36		'4 Ril15BP[c] + 3 CO2[c] + 1 O2[c] --> 7 3-PG[c] + 1 PG[c]'	Ribulose-1,5-bisphosphate carboxylase/oxygenase (RuBisCO) "worst case" [ec:4.1.1.39]	R36		'4 Ril15BP[c] + 3 CO2[c] + 1 O2[c] --> 7 3-PG[c] + 1 PG[c]'	Ribulose-1,5-bisphosphate carboxylase/oxygenase (RuBisCO) "worst case" [ec:4.1.1.39]	R36		'4 Ril15BP[c] + 3 CO2[c] + 1 O2[c] --> 7 3-PG[c] + 1 PG[c]'	Ribulose-1,5-bisphosphate carboxylase/oxygenase (RuBisCO) "worst case" [ec:4.1.1.39]	R36		'4 Ril15BP[c] + 3 CO2[c] + 1 O2[c] --> 7 3-PG[c] + 1 PG[c]'	Ribulose-1,5-bisphosphate carboxylase/oxygenase (RuBisCO) "worst case" [ec:4.1.1.39]
R37		'PG[c] --> GA[c] + Pi[c]'	2-phosphoglycolate phosphohydrolase [ec:3.1.3.18]	R37		'PG[c] --> GA[c] + Pi[c]'	2-phosphoglycolate phosphohydrolase [ec:3.1.3.18]	R37		'PG[c] --> GA[c] + Pi[c]'	2-phosphoglycolate phosphohydrolase [ec:3.1.3.18]	R37		'PG[c] --> GA[c] + Pi[c]'	2-phosphoglycolate phosphohydrolase [ec:3.1.3.18]	R37		'PG[c] --> GA[c] + Pi[c]'	2-phosphoglycolate phosphohydrolase [ec:3.1.3.18]
R38		'2 GA[c] + O2[c] --> 2 GLYOX[c]'	Glycolate dehydrogenase [ec:1.1.99.14]	R38		'2 GA[c] + O2[c] --> 2 GLYOX[c]'	Glycolate dehydrogenase [ec:1.1.99.14]	R38		'2 GA[c] + O2[c] --> 2 GLYOX[c]'	Glycolate dehydrogenase [ec:1.1.99.14]	R38		'2 GA[c] + O2[c] --> 2 GLYOX[c]'	Glycolate dehydrogenase [ec:1.1.99.14]	R38		'2 GA[c] + O2[c] --> 2 GLYOX[c]'	Glycolate dehydrogenase [ec:1.1.99.14]
R39		'2 GLYOX[c] --> TS[c] + CO2[c]'	Tartronate-semialdehyde synthase [ec:4.1.1.47]	R39		'2 GLYOX[c] --> TS[c] + CO2[c]'	Tartronate-semialdehyde synthase [ec:4.1.1.47]	R39		'2 GLYOX[c] --> TS[c] + CO2[c]'	Tartronate-semialdehyde synthase [ec:4.1.1.47]	R39		'2 GLYOX[c] --> TS[c] + CO2[c]'	Tartronate-semialdehyde synthase [ec:4.1.1.47]	R39		'2 GLYOX[c] --> TS[c] + CO2[c]'	Tartronate-semialdehyde synthase [ec:4.1.1.47]
R40		'TS[c] + NADH[c] --> Glycerate[c] + NAD[c]'	2-hydroxy-3-oxopropionate reductase [ec:1.1.1.60]	R40		'TS[c] + NADH[c] --> Glycerate[c] + NAD[c]'	2-hydroxy-3-oxopropionate reductase [ec:1.1.1.60]	R40		'TS[c] + NADH[c] --> Glycerate[c] + NAD[c]'	2-hydroxy-3-oxopropionate reductase [ec:1.1.1.60]	R40		'TS[c] + NADH[c] --> Glycerate[c] + NAD[c]'	2-hydroxy-3-oxopropionate reductase [ec:1.1.1.60]	R40		'TS[c] + NADH[c] --> Glycerate[c] + NAD[c]'	2-hydroxy-3-oxopropionate reductase [ec:1.1.1.60]
R41		'Glycerate[c] + ATP[c] --> 2-PG[c] + ADP[c]'	Glycerate 2-kinase [ec:2.7.1.165]	R41		'Glycerate[c] + ATP[c] --> 2-PG[c] + ADP[c]'	Glycerate 2-kinase [ec:2.7.1.165]	R41		'Glycerate[c] + ATP[c] --> 2-PG[c] + ADP[c]'	Glycerate 2-kinase [ec:2.7.1.165]	R41		'Glycerate[c] + ATP[c] --> 2-PG[c] + ADP[c]'	Glycerate 2-kinase [ec:2.7.1.165]	R41		'Glycerate[c] + ATP[c] --> 2-PG[c] + ADP[c]'	Glycerate 2-kinase [ec:2.7.1.165]
R42		'Ril5P[c] <--> R5P[c]'	Ribose-5-phosphate isomerase [ec:5.3.1.6]	R42		'Ril5P[c] <--> R5P[c]'	Ribose-5-phosphate isomerase [ec:5.3.1.6]	R42		'Ril5P[c] <--> R5P[c]'	Ribose-5-phosphate isomerase [ec:5.3.1.6]	R42		'Ril5P[c] <--> R5P[c]'	Ribose-5-phosphate isomerase [ec:5.3.1.6]	R42		'Ril5P[c] <--> R5P[c]'	Ribose-5-phosphate isomerase [ec:5.3.1.6]
R43		'Ril5P[c] <--> X5P[c]'	Ribulose-phosphate 3-epimerase [ec:5.1.3.1]	R43		'Ril5P[c] <--> X5P[c]'	Ribulose-phosphate 3-epimerase [ec:5.1.3.1]	R43		'Ril5P[c] <--> X5P[c]'	Ribulose-phosphate 3-epimerase [ec:5.1.3.1]	R43		'Ril5P[c] <--> X5P[c]'	Ribulose-phosphate 3-epimerase [ec:5.1.3.1]	R43		'Ril5P[c] <--> X5P[c]'	Ribulose-phosphate 3-epimerase [ec:5.1.3.1]
R44		'R5P[c] + X5P[c] <--> G3P[c] + S7P[c]'	Transketolase [ec:2.2.1.1]	R44		'R5P[c] + X5P[c] <--> G3P[c] + S7P[c]'	Transketolase [ec:2.2.1.1]	R44		'R5P[c] + X5P[c] <--> G3P[c] + S7P[c]'	Transketolase [ec:2.2.1.1]	R44		'R5P[c] + X5P[c] <--> G3P[c] + S7P[c]'	Transketolase [ec:2.2.1.1]	R44		'R5P[c] + X5P[c] <--> G3P[c] + S7P[c]'	Transketolase [ec:2.2.1.1]
R45		'G3P[c] + S7P[c] <--> E4P[c] + F6P[c]'	Transaldolase [ec:2.2.1.2]	R45		'G3P[c] + S7P[c] <--> E4P[c] + F6P[c]'	Transaldolase [ec:2.2.1.2]	R45		'G3P[c] + S7P[c] <--> E4P[c] + F6P[c]'	Transaldolase [ec:2.2.1.2]	R45		'G3P[c] + S7P[c] <--> E4P[c] + F6P[c]'	Transaldolase [ec:2.2.1.2]	R45		'G3P[c] + S7P[c] <--> E4P[c] + F6P[c]'	Transaldolase [ec:2.2.1.2]
R46		'X5P[c] + E4P[c] <--> F6P[c] + G3P[c]'	Transketolase [ec:2.2.1.1]	R46		'X5P[c] + E4P[c] <--> F6P[c] + G3P[c]'	Transketolase [ec:2.2.1.1]	R46		'X5P[c] + E4P[c] <--> F6P[c] + G3P[c]'	Transketolase [ec:2.2.1.1]	R46		'X5P[c] + E4P[c] <--> F6P[c] + G3P[c]'	Transketolase [ec:2.2.1.1]	R46		'X5P[c] + E4P[c] <--> F6P[c] + G3P[c]'	Transketolase [ec:2.2.1.1]
R47		'G6P[c] <--> F6P[c]'	Glucose-6-phosphate isomerase [ec:5.3.1.9]	R47		'G6P[c] <--> F6P[c]'	Glucose-6-phosphate isomerase [ec:5.3.1.9]	R47		'G6P[c] <--> F6P[c]'	Glucose-6-phosphate isomerase [ec:5.3.1.9]	R47		'G6P[c] <--> F6P[c]'	Glucose-6-phosphate isomerase [ec:5.3.1.9]	R47		'G6P[c] <--> F6P[c]'	Glucose-6-phosphate isomerase [ec:5.3.1.9]
R48		'F16BP[c] --> F6P[c] + Pi[c]'	Fructose-bisphosphatase [ec:3.1.3.11]	R48		'F16BP[c] --> F6P[c] + Pi[c]'	Fructose-bisphosphatase [ec:3.1.3.11]	R48		'F16BP[c] --> F6P[c] + Pi[c]'	Fructose-bisphosphatase [ec:3.1.3.11]	R48		'F16BP[c] --> F6P[c] + Pi[c]'	Fructose-bisphosphatase [ec:3.1.3.11]	R48		'F16BP[c] --> F6P[c] + Pi[c]'	Fructose-bisphosphatase [ec:3.1.3.11]
R49		'F16BP[c] <--> G3P[c] + DHAP[c]'	Fructose-bisphosphate aldolase [ec:4.1.2.13]	R49		'F16BP[c] <--> G3P[c] + DHAP[c]'	Fructose-bisphosphate aldolase [ec:4.1.2.13]	R49		'F16BP[c] <--> G3P[c] + DHAP[c]'	Fructose-bisphosphate aldolase [ec:4.1.2.13]	R49		'F16BP[c] <--> G3P[c] + DHAP[c]'	Fructose-bisphosphate aldolase [ec:4.1.2.13]	R49		'F16BP[c] <--> G3P[c] + DHAP[c]'	Fructose-bisphosphate aldolase [ec:4.1.2.13]
R50		'GLY3P[c] + NAD[c] --> DHAP[c] + NADH[c]'	Glycerol-3-phosphate dehydrogenase [ec:1.1.1.8]	R50		'GLY3P[c] + NAD[c] --> DHAP[c] + NADH[c]'	Glycerol-3-phosphate dehydrogenase [ec:1.1.1.8]	R50		'GLY3P[c] + NAD[c] --> DHAP[c] + NADH[c]'	Glycerol-3-phosphate dehydrogenase [ec:1.1.1.8]	R50		'GLY3P[c] + NAD[c] --> DHAP[c] + NADH[c]'	Glycerol-3-phosphate dehydrogenase [ec:1.1.1.8]	R50		'GLY3P[c] + NAD[c] --> DHAP[c] + NADH[c]'	Glycerol-3-phosphate dehydrogenase [ec:1.1.1.8]
R51		'DHAP[c] <--> G3P[c]'	Triose-phosphate isomerase [ec:5.3.1.1]	R51		'DHAP[c] <--> G3P[c]'	Triose-phosphate isomerase [ec:5.3.1.1]	R51		'DHAP[c] <--> G3P[c]'	Triose-phosphate isomerase [ec:5.3.1.1]	R51		'DHAP[c] <--> G3P[c]'	Triose-phosphate isomerase [ec:5.3.1.1]	R51		'DHAP[c] <--> G3P[c]'	Triose-phosphate isomerase [ec:5.3.1.1]
R52		'G3P[c] + NAD[c] + Pi[c] <--> BPG[c] + NADH[c]'	Glyceraldehyde 3-phosphate dehydrogenase [ec:1.2.1.12]	R52		'G3P[c] + NAD[c] + Pi[c] <--> BPG[c] + NADH[c]'	Glyceraldehyde 3-phosphate dehydrogenase [ec:1.2.1.12]	R52		'G3P[c] + NAD[c] + Pi[c] <--> BPG[c] + NADH[c]'	Glyceraldehyde 3-phosphate dehydrogenase [ec:1.2.1.12]	R52		'G3P[c] + NAD[c] + Pi[c] <--> BPG[c] + NADH[c]'	Glyceraldehyde 3-phosphate dehydrogenase [ec:1.2.1.12]	R52		'G3P[c] + NAD[c] + Pi[c] <--> BPG[c] + NADH[c]'	Glyceraldehyde 3-phosphate dehydrogenase [ec:1.2.1.12]
R53		'BPG[c] + ADP[c] <--> 3-PG[c] + ATP[c]'	Phosphoglycerate kinase [ec:2.7.2.3]	R53		'BPG[c] + ADP[c] <--> 3-PG[c] + ATP[c]'	Phosphoglycerate kinase [ec:2.7.2.3]	R53		'BPG[c] + ADP[c] <--> 3-PG[c] + ATP[c]'	Phosphoglycerate kinase [ec:2.7.2.3]	R53		'BPG[c] + ADP[c] <--> 3-PG[c] + ATP[c]'	Phosphoglycerate kinase [ec:2.7.2.3]	R53		'BPG[c] + ADP[c] <--> 3-PG[c] + ATP[c]'	Phosphoglycerate kinase [ec:2.7.2.3]
R54		'3-PG[c] <--> 2-PG[c]'	Phosphoglycerate mutase [ec:5.4.2.1]	R54		'3-PG[c] <--> 2-PG[c]'	Phosphoglycerate mutase [ec:5.4.2.1]	R54		'3-PG[c] <--> 2-PG[c]'	Phosphoglycerate mutase [ec:5.4.2.1]	R54		'3-PG[c] <--> 2-PG[c]'	Phosphoglycerate mutase [ec:5.4.2.1]	R54		'3-PG[c] <--> 2-PG[c]'	Phosphoglycerate mutase [ec:5.4.2.1]
R55		'2-PG[c] <--> PEP[c]'	Phosphopyruvate hydratase [ec:4.2.1.11]	R55		'2-PG[c] <--> PEP[c]'	Phosphopyruvate hydratase [ec:4.2.1.11]	R55		'2-PG[c] <--> PEP[c]'	Phosphopyruvate hydratase [ec:4.2.1.11]	R55		'2-PG[c] <--> PEP[c]'	Phosphopyruvate hydratase [ec:4.2.1.11]	R55		'2-PG[c] <--> PEP[c]'	Phosphopyruvate hydratase [ec:4.2.1.11]
R56		'PEP[c] + ADP[c] --> PYR[c] + ATP[c]'	Pyruvate kinase [ec:2.7.1.40]	R56		'PEP[c] + ADP[c] --> PYR[c] + ATP[c]'	Pyruvate kinase [ec:2.7.1.40]	R56		'PEP[c] + ADP[c] --> PYR[c] + ATP[c]'	Pyruvate kinase [ec:2.7.1.40]	R56		'PEP[c] + ADP[c] --> PYR[c] + ATP[c]'	Pyruvate kinase [ec:2.7.1.40]	R56		'PEP[c] + ADP[c] --> PYR[c] + ATP[c]'	Pyruvate kinase [ec:2.7.1.40]
R57		'PYR[c] + ATP[c] --> PEP[c] + AMP[c] + Pi[c]'	Phosphoenolpyruvate synthase [ec:2.7.9.2]	R57		'PYR[c] + ATP[c] --> PEP[c] + AMP[c] + Pi[c]'	Phosphoenolpyruvate synthase [ec:2.7.9.2]	R57		'PYR[c] + ATP[c] --> PEP[c] + AMP[c] + Pi[c]'	Phosphoenolpyruvate synthase [ec:2.7.9.2]	R57		'PYR[c] + ATP[c] --> PEP[c] + AMP[c] + Pi[c]'	Phosphoenolpyruvate synthase [ec:2.7.9.2]	R57		'PYR[c] + ATP[c] --> PEP[c] + AMP[c] + Pi[c]'	Phosphoenolpyruvate synthase [ec:2.7.9.2]
R58		'PYR[c] + NAD[c] + H-CoA[c] --> AC-CoA[c] + NADH[c] + CO2[c]'	Pyruvate dehydrogenase complex [ec:1.2.4.1&ec:2.3.1.12&ec:1.8.1.4]	R58		'PYR[c] + NAD[c] + H-CoA[c] --> AC-CoA[c] + NADH[c] + CO2[c]'	Pyruvate dehydrogenase complex [ec:1.2.4.1&ec:2.3.1.12&ec:1.8.1.4]	R58		'PYR[c] + NAD[c] + H-CoA[c] --> AC-CoA[c] + NADH[c] + CO2[c]'	Pyruvate dehydrogenase complex [ec:1.2.4.1&ec:2.3.1.12&ec:1.8.1.4]	R58		'PYR[c] + NAD[c] + H-CoA[c] --> AC-CoA[c] + NADH[c] + CO2[c]'	Pyruvate dehydrogenase complex [ec:1.2.4.1&ec:2.3.1.12&ec:1.8.1.4]	R58		'PYR[c] + NAD[c] + H-CoA[c] --> AC-CoA[c] + NADH[c] + CO2[c]'	Pyruvate dehydrogenase complex [ec:1.2.4.1&ec:2.3.1.12&ec:1.8.1.4]
R59		'PEP[c] + CO2[c] --> OXA[c] + Pi[c]'	Phosphoenolpyruvate carboxylase [ec:4.1.1.31]	R59		'PEP[c] + CO2[c] --> OXA[c] + Pi[c]'	Phosphoenolpyruvate carboxylase [ec:4.1.1.31]	R59		'PEP[c] + CO2[c] --> OXA[c] + Pi[c]'	Phosphoenolpyruvate carboxylase [ec:4.1.1.31]	R59		'PEP[c] + CO2[c] --> OXA[c] + Pi[c]'	Phosphoenolpyruvate carboxylase [ec:4.1.1.31]	R59		'PEP[c] + CO2[c] --> OXA[c] + Pi[c]'	Phosphoenolpyruvate carboxylase [ec:4.1.1.31]
R60		'PYR[c] + ATP[c] + CO2[c] <--> OXA[c] + ADP[c] + Pi[c]'	Pyruvate carboxylase [ec:6.4.1.1]	R60		'PYR[c] + ATP[c] + CO2[c] <--> OXA[c] + ADP[c] + Pi[c]'	Pyruvate carboxylase [ec:6.4.1.1]	R60		'PYR[c] + ATP[c] + CO2[c] <--> OXA[c] + ADP[c] + Pi[c]'	Pyruvate carboxylase [ec:6.4.1.1]	R60		'PYR[c] + ATP[c] + CO2[c] <--> OXA[c] + ADP[c] + Pi[c]'	Pyruvate carboxylase [ec:6.4.1.1]	R60		'PYR[c] + ATP[c] + CO2[c] <--> OXA[c] + ADP[c] + Pi[c]'	Pyruvate carboxylase [ec:6.4.1.1]
R61		'OXA[c] + ATP[c] --> PEP[c] + ADP[c] + CO2[c]'	Phosphoenolpyruvate carboxykinase [ec:4.1.1.49]	R61		'OXA[c] + ATP[c] --> PEP[c] + ADP[c] + CO2[c]'	Phosphoenolpyruvate carboxykinase [ec:4.1.1.49]	R61		'OXA[c] + ATP[c] --> PEP[c] + ADP[c] + CO2[c]'	Phosphoenolpyruvate carboxykinase [ec:4.1.1.49]	R61		'OXA[c] + ATP[c] --> PEP[c] + ADP[c] + CO2[c]'	Phosphoenolpyruvate carboxykinase [ec:4.1.1.49]	R61		'OXA[c] + ATP[c] --> PEP[c] + ADP[c] + CO2[c]'	Phosphoenolpyruvate carboxykinase [ec:4.1.1.49]
R62		'OXA[c] + AC-CoA[c] --> CIT[c] + H-CoA[c]'	Citrate synthase [ec:2.3.3.1]	R62		'OXA[c] + AC-CoA[c] --> CIT[c] + H-CoA[c]'	Citrate synthase [ec:2.3.3.1]	R62		'OXA[c] + AC-CoA[c] --> CIT[c] + H-CoA[c]'	Citrate synthase [ec:2.3.3.1]	R62		'OXA[c] + AC-CoA[c] --> CIT[c] + H-CoA[c]'	Citrate synthase [ec:2.3.3.1]	R62		'OXA[c] + AC-CoA[c] --> CIT[c] + H-CoA[c]'	Citrate synthase [ec:2.3.3.1]
R63		'CIT[c] <--> ISC[c]'	Aconitase [ec:4.2.1.3]	R63		'CIT[c] <--> ISC[c]'	Aconitase [ec:4.2.1.3]	R63		'CIT[c] <--> ISC[c]'	Aconitase [ec:4.2.1.3]	R63		'CIT[c] <--> ISC[c]'	Aconitase [ec:4.2.1.3]	R63		'CIT[c] <--> ISC[c]'	Aconitase [ec:4.2.1.3]
R64		'ISC[c] + NAD[c] --> aKG[c] + NADH[c] + CO2[c]'	Isocitrate dehydrogenase (NAD dependent) [ec:1.1.1.41]	R64		'ISC[c] + NAD[c] --> aKG[c] + NADH[c] + CO2[c]'	Isocitrate dehydrogenase (NAD dependent) [ec:1.1.1.41]	R64		'ISC[c] + NAD[c] --> aKG[c] + NADH[c] + CO2[c]'	Isocitrate dehydrogenase (NAD dependent) [ec:1.1.1.41]	R64		'ISC[c] + NAD[c] --> aKG[c] + NADH[c] + CO2[c]'	Isocitrate dehydrogenase (NAD dependent) [ec:1.1.1.41]	R64		'ISC[c] + NAD[c] --> aKG[c] + NADH[c] + CO2[c]'	Isocitrate dehydrogenase (NAD dependent) [ec:1.1.1.41]
R65		'aKG[c] + H-CoA[c] + NAD[c] --> SUC-CoA[c] + CO2[c] + NADH[c]'	α-ketoglutarate dehydrogenase [ec:1.2.4.2&2.3.1.61]	R65		'aKG[c] + H-CoA[c] + NAD[c] --> SUC-CoA[c] + CO2[c] + NADH[c]'	α-ketoglutarate dehydrogenase [ec:1.2.4.2&2.3.1.61]	R65		'aKG[c] + H-CoA[c] + NAD[c] --> SUC-CoA[c] + CO2[c] + NADH[c]'	α-ketoglutarate dehydrogenase [ec:1.2.4.2&2.3.1.61]	R65		'aKG[c] + H-CoA[c] + NAD[c] --> SUC-CoA[c] + CO2[c] + NADH[c]'	α-ketoglutarate dehydrogenase [ec:1.2.4.2&2.3.1.61]	R65		'aKG[c] + H-CoA[c] + NAD[c] --> SUC-CoA[c] + CO2[c] + NADH[c]'	α-ketoglutarate dehydrogenase [ec:1.2.4.2&2.3.1.61]
R66		'SUC-CoA[c] + ADP[c] + Pi[c] <--> SUC[c] + H-CoA[c] + ATP[c]'	Succinyl-CoA synthetase [ec:6.2.1.5]	R66		'SUC-CoA[c] + ADP[c] + Pi[c] <--> SUC[c] + H-CoA[c] + ATP[c]'	Succinyl-CoA synthetase [ec:6.2.1.5]	R66		'SUC-CoA[c] + ADP[c] + Pi[c] <--> SUC[c] + H-CoA[c] + ATP[c]'	Succinyl-CoA synthetase [ec:6.2.1.5]	R66		'SUC-CoA[c] + ADP[c] + Pi[c] <--> SUC[c] + H-CoA[c] + ATP[c]'	Succinyl-CoA synthetase [ec:6.2.1.5]	R66		'SUC-CoA[c] + ADP[c] + Pi[c] <--> SUC[c] + H-CoA[c] + ATP[c]'	Succinyl-CoA synthetase [ec:6.2.1.5]
R67		'SUC[c] + FAD[c] <--> FUM[c] + FADH2[c]'	Fumarate reductase [ec:1.3.5.4]	R67		'SUC[c] + FAD[c] <--> FUM[c] + FADH2[c]'	Fumarate reductase [ec:1.3.5.4]	R67		'SUC[c] + FAD[c] <--> FUM[c] + FADH2[c]'	Fumarate reductase [ec:1.3.5.4]	R67		'SUC[c] + FAD[c] <--> FUM[c] + FADH2[c]'	Fumarate reductase [ec:1.3.5.4]	R67		'SUC[c] + FAD[c] <--> FUM[c] + FADH2[c]'	Fumarate reductase [ec:1.3.5.4]
R68		'SUC[c] + UQ[c] --> FUM[c] + UQH2[c]'	Succinate dehydrogenase [ec:1.3.5.1]	R68		'SUC[c] + UQ[c] --> FUM[c] + UQH2[c]'	Succinate dehydrogenase [ec:1.3.5.1]	R68		'SUC[c] + UQ[c] --> FUM[c] + UQH2[c]'	Succinate dehydrogenase [ec:1.3.5.1]	R68		'SUC[c] + UQ[c] --> FUM[c] + UQH2[c]'	Succinate dehydrogenase [ec:1.3.5.1]	R68		'SUC[c] + UQ[c] --> FUM[c] + UQH2[c]'	Succinate dehydrogenase [ec:1.3.5.1]
R69		'FUM[c] <--> MAL[c]'	Fumarase [ec:4.2.1.2]	R69		'FUM[c] <--> MAL[c]'	Fumarase [ec:4.2.1.2]	R69		'FUM[c] <--> MAL[c]'	Fumarase [ec:4.2.1.2]	R69		'FUM[c] <--> MAL[c]'	Fumarase [ec:4.2.1.2]	R69		'FUM[c] <--> MAL[c]'	Fumarase [ec:4.2.1.2]
R70		'MAL[c] + NAD[c] <--> OXA[c] + NADH[c]'	Malate dehydrogenase [ec:1.1.1.37]	R70		'MAL[c] + NAD[c] <--> OXA[c] + NADH[c]'	Malate dehydrogenase [ec:1.1.1.37]	R70		'MAL[c] + NAD[c] <--> OXA[c] + NADH[c]'	Malate dehydrogenase [ec:1.1.1.37]	R70		'MAL[c] + NAD[c] <--> OXA[c] + NADH[c]'	Malate dehydrogenase [ec:1.1.1.37]	R70		'MAL[c] + NAD[c] <--> OXA[c] + NADH[c]'	Malate dehydrogenase [ec:1.1.1.37]
R71		'MAL[c] + NADP[c] --> PYR[c] + CO2[c] + NADPH[c]'	Malic enzyme (NADP dependent) [ec:1.1.1.40]	R71		'MAL[c] + NADP[c] --> PYR[c] + CO2[c] + NADPH[c]'	Malic enzyme (NADP dependent) [ec:1.1.1.40]	R71		'MAL[c] + NADP[c] --> PYR[c] + CO2[c] + NADPH[c]'	Malic enzyme (NADP dependent) [ec:1.1.1.40]	R71		'MAL[c] + NADP[c] --> PYR[c] + CO2[c] + NADPH[c]'	Malic enzyme (NADP dependent) [ec:1.1.1.40]	R71		'MAL[c] + NADP[c] --> PYR[c] + CO2[c] + NADPH[c]'	Malic enzyme (NADP dependent) [ec:1.1.1.40]
R72		'ISC[c] --> GLYOX[c] + SUC[c]'	Isocitrate lyase [ec:4.1.3.1]	R72		'ISC[c] --> GLYOX[c] + SUC[c]'	Isocitrate lyase [ec:4.1.3.1]	R72		'ISC[c] --> GLYOX[c] + SUC[c]'	Isocitrate lyase [ec:4.1.3.1]	R72		'ISC[c] --> GLYOX[c] + SUC[c]'	Isocitrate lyase [ec:4.1.3.1]	R72		'ISC[c] --> GLYOX[c] + SUC[c]'	Isocitrate lyase [ec:4.1.3.1]
R73		'GLYOX[c] + AC-CoA[c] --> MAL[c] + H-CoA[c]'	Malate synthase [ec:2.3.3.9]	R73		'GLYOX[c] + AC-CoA[c] --> MAL[c] + H-CoA[c]'	Malate synthase [ec:2.3.3.9]	R73		'GLYOX[c] + AC-CoA[c] --> MAL[c] + H-CoA[c]'	Malate synthase [ec:2.3.3.9]	R73		'GLYOX[c] + AC-CoA[c] --> MAL[c] + H-CoA[c]'	Malate synthase [ec:2.3.3.9]	R73		'GLYOX[c] + AC-CoA[c] --> MAL[c] + H-CoA[c]'	Malate synthase [ec:2.3.3.9]
R74		'AC[c] + H-CoA[c] + ATP[c] --> AC-CoA[c] + AMP[c] + 2 Pi[c]'	Acetyl-CoA synthetase [ec:6.2.1.1]	R74		'AC[c] + H-CoA[c] + ATP[c] --> AC-CoA[c] + AMP[c] + 2 Pi[c]'	Acetyl-CoA synthetase [ec:6.2.1.1]	R74		'AC[c] + H-CoA[c] + ATP[c] --> AC-CoA[c] + AMP[c] + 2 Pi[c]'	Acetyl-CoA synthetase [ec:6.2.1.1]	R74		'AC[c] + H-CoA[c] + ATP[c] --> AC-CoA[c] + AMP[c] + 2 Pi[c]'	Acetyl-CoA synthetase [ec:6.2.1.1]	R74		'AC[c] + H-CoA[c] + ATP[c] --> AC-CoA[c] + AMP[c] + 2 Pi[c]'	Acetyl-CoA synthetase [ec:6.2.1.1]
R75		'2 AC-CoA[c] <--> ACAC-CoA[c] + H-CoA[c]'	Acetoacetyl-CoA thiolase [ec:2.3.1.9]	R75		'2 AC-CoA[c] <--> ACAC-CoA[c] + H-CoA[c]'	Acetoacetyl-CoA thiolase [ec:2.3.1.9]	R75		'2 AC-CoA[c] <--> ACAC-CoA[c] + H-CoA[c]'	Acetoacetyl-CoA thiolase [ec:2.3.1.9]	R75		'2 AC-CoA[c] <--> ACAC-CoA[c] + H-CoA[c]'	Acetoacetyl-CoA thiolase [ec:2.3.1.9]	R75		'2 AC-CoA[c] <--> ACAC-CoA[c] + H-CoA[c]'	Acetoacetyl-CoA thiolase [ec:2.3.1.9]
R76		'AC-CoA[c] + SUC[c] --> AC[c] + SUC-CoA[c]'	Succinyl-CoA:acetate CoA-transferase [ec:2.8.3.18]	R76		'AC-CoA[c] + SUC[c] --> AC[c] + SUC-CoA[c]'	Succinyl-CoA:acetate CoA-transferase [ec:2.8.3.18]	R76		'AC-CoA[c] + SUC[c] --> AC[c] + SUC-CoA[c]'	Succinyl-CoA:acetate CoA-transferase [ec:2.8.3.18]	R76		'AC-CoA[c] + SUC[c] --> AC[c] + SUC-CoA[c]'	Succinyl-CoA:acetate CoA-transferase [ec:2.8.3.18]	R76		'AC-CoA[c] + SUC[c] --> AC[c] + SUC-CoA[c]'	Succinyl-CoA:acetate CoA-transferase [ec:2.8.3.18]
R77		'ACAC[c] + SUC-CoA[c] <--> ACAC-CoA[c] + SUC[c]'	3-Oxoacid CoA-transferase [ec:2.8.3.5]	R77		'ACAC[c] + SUC-CoA[c] <--> ACAC-CoA[c] + SUC[c]'	3-Oxoacid CoA-transferase [ec:2.8.3.5]	R77		'ACAC[c] + SUC-CoA[c] <--> ACAC-CoA[c] + SUC[c]'	3-Oxoacid CoA-transferase [ec:2.8.3.5]	R77		'ACAC[c] + SUC-CoA[c] <--> ACAC-CoA[c] + SUC[c]'	3-Oxoacid CoA-transferase [ec:2.8.3.5]	R77		'ACAC[c] + SUC-CoA[c] <--> ACAC-CoA[c] + SUC[c]'	3-Oxoacid CoA-transferase [ec:2.8.3.5]
R78		'PYR[c] + H-CoA[c] --> AC-CoA[c] + FOR[c]'	Pyruvate formate lyase [ec:2.3.1.54]	R78		'PYR[c] + H-CoA[c] --> AC-CoA[c] + FOR[c]'	Pyruvate formate lyase [ec:2.3.1.54]	R78		'PYR[c] + H-CoA[c] --> AC-CoA[c] + FOR[c]'	Pyruvate formate lyase [ec:2.3.1.54]	R78		'PYR[c] + H-CoA[c] --> AC-CoA[c] + FOR[c]'	Pyruvate formate lyase [ec:2.3.1.54]	R78		'PYR[c] + H-CoA[c] --> AC-CoA[c] + FOR[c]'	Pyruvate formate lyase [ec:2.3.1.54]
R79		'FOR[c] + NAD[c] --> CO2[c] + NADH[c]'	Formate dehydrogenase [ec:1.17.1.9]	R79		'FOR[c] + NAD[c] --> CO2[c] + NADH[c]'	Formate dehydrogenase [ec:1.17.1.9]	R79		'FOR[c] + NAD[c] --> CO2[c] + NADH[c]'	Formate dehydrogenase [ec:1.17.1.9]	R79		'FOR[c] + NAD[c] --> CO2[c] + NADH[c]'	Formate dehydrogenase [ec:1.17.1.9]	R79		'FOR[c] + NAD[c] --> CO2[c] + NADH[c]'	Formate dehydrogenase [ec:1.17.1.9]
R80		'H-CoA[c] + ACP[c] --> AC-CoA[c] + Pi[c]'	Phosphate acetyltransferase [ec:2.3.1.8]	R80		'H-CoA[c] + ACP[c] --> AC-CoA[c] + Pi[c]'	Phosphate acetyltransferase [ec:2.3.1.8]	R80		'H-CoA[c] + ACP[c] --> AC-CoA[c] + Pi[c]'	Phosphate acetyltransferase [ec:2.3.1.8]	R80		'H-CoA[c] + ACP[c] --> AC-CoA[c] + Pi[c]'	Phosphate acetyltransferase [ec:2.3.1.8]	R80		'H-CoA[c] + ACP[c] --> AC-CoA[c] + Pi[c]'	Phosphate acetyltransferase [ec:2.3.1.8]
R81		'ACP[c] + ADP[c] --> AC[c] + ATP[c]'	Acetate kinase [ec:2.7.2.1]	R81		'ACP[c] + ADP[c] --> AC[c] + ATP[c]'	Acetate kinase [ec:2.7.2.1]	R81		'ACP[c] + ADP[c] --> AC[c] + ATP[c]'	Acetate kinase [ec:2.7.2.1]	R81		'ACP[c] + ADP[c] --> AC[c] + ATP[c]'	Acetate kinase [ec:2.7.2.1]	R81		'ACP[c] + ADP[c] --> AC[c] + ATP[c]'	Acetate kinase [ec:2.7.2.1]
R82		'AC-CoA[c] + NADH[c] <--> ACA[c] + NAD[c] + H-CoA[c]'	Acetaldehyde dehydrogenase [ec:1.2.1.10]	R82		'AC-CoA[c] + NADH[c] <--> ACA[c] + NAD[c] + H-CoA[c]'	Acetaldehyde dehydrogenase [ec:1.2.1.10]	R82		'AC-CoA[c] + NADH[c] <--> ACA[c] + NAD[c] + H-CoA[c]'	Acetaldehyde dehydrogenase [ec:1.2.1.10]	R82		'AC-CoA[c] + NADH[c] <--> ACA[c] + NAD[c] + H-CoA[c]'	Acetaldehyde dehydrogenase [ec:1.2.1.10]	R82		'AC-CoA[c] + NADH[c] <--> ACA[c] + NAD[c] + H-CoA[c]'	Acetaldehyde dehydrogenase [ec:1.2.1.10]
R83		'ACA[c] + NAD[c] --> AC[c] + NADH[c]'	Aldehyde dehydrogenase (NAD dependent) [ec:1.2.1.3]	R83		'ACA[c] + NAD[c] --> AC[c] + NADH[c]'	Aldehyde dehydrogenase (NAD dependent) [ec:1.2.1.3]	R83		'ACA[c] + NAD[c] --> AC[c] + NADH[c]'	Aldehyde dehydrogenase (NAD dependent) [ec:1.2.1.3]	R83		'ACA[c] + NAD[c] --> AC[c] + NADH[c]'	Aldehyde dehydrogenase (NAD dependent) [ec:1.2.1.3]	R83		'ACA[c] + NAD[c] --> AC[c] + NADH[c]'	Aldehyde dehydrogenase (NAD dependent) [ec:1.2.1.3]
R84		'ACA[c] + NADH[c] --> ETOH[c] + NAD[c]'	Alcohol dehydrogenase [ec:1.1.1.1]	R84		'ACA[c] + NADH[c] --> ETOH[c] + NAD[c]'	Alcohol dehydrogenase [ec:1.1.1.1]	R84		'ACA[c] + NADH[c] --> ETOH[c] + NAD[c]'	Alcohol dehydrogenase [ec:1.1.1.1]	R84		'ACA[c] + NADH[c] --> ETOH[c] + NAD[c]'	Alcohol dehydrogenase [ec:1.1.1.1]	R84		'ACA[c] + NADH[c] --> ETOH[c] + NAD[c]'	Alcohol dehydrogenase [ec:1.1.1.1]
R85		'PYR[c] + NADH[c] --> LAC[c] + NAD[c]'	Lactate dehydrogenase [ec:1.1.1.27]	R85		'PYR[c] + NADH[c] --> LAC[c] + NAD[c]'	Lactate dehydrogenase [ec:1.1.1.27]	R85		'PYR[c] + NADH[c] --> LAC[c] + NAD[c]'	Lactate dehydrogenase [ec:1.1.1.27]	R85		'PYR[c] + NADH[c] --> LAC[c] + NAD[c]'	Lactate dehydrogenase [ec:1.1.1.27]	R85		'PYR[c] + NADH[c] --> LAC[c] + NAD[c]'	Lactate dehydrogenase [ec:1.1.1.27]
R86		'ACAC[c] --> ACETONE[c] + CO2[c]'	Acetoacetate decarboxylase [ec:4.1.1.4]	R86		'ACAC[c] --> ACETONE[c] + CO2[c]'	Acetoacetate decarboxylase [ec:4.1.1.4]	R86		'ACAC[c] --> ACETONE[c] + CO2[c]'	Acetoacetate decarboxylase [ec:4.1.1.4]	R86		'ACAC[c] --> ACETONE[c] + CO2[c]'	Acetoacetate decarboxylase [ec:4.1.1.4]	R86		'ACAC[c] --> ACETONE[c] + CO2[c]'	Acetoacetate decarboxylase [ec:4.1.1.4]
R87		'ACAC-CoA[c] + NADPH[c] <--> 3-HBut-CoA[c] + NADP[c]'	3-Hydroxyacyl-CoA dehydrogenase [ec:1.1.1.35]	R87		'ACAC-CoA[c] + NADPH[c] <--> 3-HBut-CoA[c] + NADP[c]'	3-Hydroxyacyl-CoA dehydrogenase [ec:1.1.1.35]	R87		'ACAC-CoA[c] + NADPH[c] <--> 3-HBut-CoA[c] + NADP[c]'	3-Hydroxyacyl-CoA dehydrogenase [ec:1.1.1.35]	R87		'ACAC-CoA[c] + NADPH[c] <--> 3-HBut-CoA[c] + NADP[c]'	3-Hydroxyacyl-CoA dehydrogenase [ec:1.1.1.35]	R87		'ACAC-CoA[c] + NADPH[c] <--> 3-HBut-CoA[c] + NADP[c]'	3-Hydroxyacyl-CoA dehydrogenase [ec:1.1.1.35]
R88		'3-HBut-CoA[c] --> PHB[c] + H-CoA[c]'	Poly(3-hydroxybutyrate) synthase [ec:2.3.1.-]	R88		'3-HBut-CoA[c] --> PHB[c] + H-CoA[c]'	Poly(3-hydroxybutyrate) synthase [ec:2.3.1.-]	R88		'3-HBut-CoA[c] --> PHB[c] + H-CoA[c]'	Poly(3-hydroxybutyrate) synthase [ec:2.3.1.-]	R88		'3-HBut-CoA[c] --> PHB[c] + H-CoA[c]'	Poly(3-hydroxybutyrate) synthase [ec:2.3.1.-]	R88		'3-HBut-CoA[c] --> PHB[c] + H-CoA[c]'	Poly(3-hydroxybutyrate) synthase [ec:2.3.1.-]
R89		'PHB[c] + NAD[c] --> ACAC[c] + NADH[c]'	PHA depolymerase [ec:3.1.1.75]	R89		'PHB[c] + NAD[c] --> ACAC[c] + NADH[c]'	PHA depolymerase [ec:3.1.1.75]	R89		'PHB[c] + NAD[c] --> ACAC[c] + NADH[c]'	PHA depolymerase [ec:3.1.1.75]	R89		'PHB[c] + NAD[c] --> ACAC[c] + NADH[c]'	PHA depolymerase [ec:3.1.1.75]	R89		'PHB[c] + NAD[c] --> ACAC[c] + NADH[c]'	PHA depolymerase [ec:3.1.1.75]
R90		'aKG[c] + NADPH[c] + NH3[c] <--> GLU[c] + NADP[c]'	Glutamate dehydrogenase [ec:1.4.1.2]	R90		'aKG[c] + NADPH[c] + NH3[c] <--> GLU[c] + NADP[c]'	Glutamate dehydrogenase [ec:1.4.1.2]	R90		'aKG[c] + NADPH[c] + NH3[c] <--> GLU[c] + NADP[c]'	Glutamate dehydrogenase [ec:1.4.1.2]	R90		'aKG[c] + NADPH[c] + NH3[c] <--> GLU[c] + NADP[c]'	Glutamate dehydrogenase [ec:1.4.1.2]	R90		'aKG[c] + NADPH[c] + NH3[c] <--> GLU[c] + NADP[c]'	Glutamate dehydrogenase [ec:1.4.1.2]
R91		'GLU[c] + NH3[c] + ATP[c] <--> GLN[c] + ADP[c] + Pi[c]'	Glutamine synthase [ec:6.3.1.2]	R91		'GLU[c] + NH3[c] + ATP[c] <--> GLN[c] + ADP[c] + Pi[c]'	Glutamine synthase [ec:6.3.1.2]	R91		'GLU[c] + NH3[c] + ATP[c] <--> GLN[c] + ADP[c] + Pi[c]'	Glutamine synthase [ec:6.3.1.2]	R91		'GLU[c] + NH3[c] + ATP[c] <--> GLN[c] + ADP[c] + Pi[c]'	Glutamine synthase [ec:6.3.1.2]	R91		'GLU[c] + NH3[c] + ATP[c] <--> GLN[c] + ADP[c] + Pi[c]'	Glutamine synthase [ec:6.3.1.2]
R92		'0.021 G6P[c] + 0.007 F6P[c] + 0.09 R5P[c] + 0.036 E4P[c] + 0.013 G3P[c] + 0.15 3-PG[c] + 0.052 PEP[c] + 0.283 PYR[c] + 0.374 AC-CoA[c] + 0.179 OXA[c] + 0.832 GLU[c] + 0.025 GLN[c] + 4.11 ATP[c] + 0.826 NADPH[c] + 0.312 NAD[c] --> BIOMASS[c] + 0.751 aKG[c] + 0.261 CO2[c] + 0.374 H-CoA[c] + 4.11 ADP[c] + 4.479 Pi[c] + 0.826 NADP[c] + 0.312 NADH[c]'	Biomass formation	R92		'0.021 G6P[c] + 0.007 F6P[c] + 0.09 R5P[c] + 0.036 E4P[c] + 0.013 G3P[c] + 0.15 3-PG[c] + 0.052 PEP[c] + 0.283 PYR[c] + 0.374 AC-CoA[c] + 0.179 OXA[c] + 0.832 GLU[c] + 0.025 GLN[c] + 4.11 ATP[c] + 0.826 NADPH[c] + 0.312 NAD[c] --> BIOMASS[c] + 0.751 aKG[c] + 0.261 CO2[c] + 0.374 H-CoA[c] + 4.11 ADP[c] + 4.479 Pi[c] + 0.826 NADP[c] + 0.312 NADH[c]'	Biomass formation	R92		'0.021 G6P[c] + 0.007 F6P[c] + 0.09 R5P[c] + 0.036 E4P[c] + 0.013 G3P[c] + 0.15 3-PG[c] + 0.052 PEP[c] + 0.283 PYR[c] + 0.374 AC-CoA[c] + 0.179 OXA[c] + 0.832 GLU[c] + 0.025 GLN[c] + 4.11 ATP[c] + 0.826 NADPH[c] + 0.312 NAD[c] --> BIOMASS[c] + 0.751 aKG[c] + 0.261 CO2[c] + 0.374 H-CoA[c] + 4.11 ADP[c] + 4.479 Pi[c] + 0.826 NADP[c] + 0.312 NADH[c]'	Biomass formation	R92		'0.021 G6P[c] + 0.007 F6P[c] + 0.09 R5P[c] + 0.036 E4P[c] + 0.013 G3P[c] + 0.15 3-PG[c] + 0.052 PEP[c] + 0.283 PYR[c] + 0.374 AC-CoA[c] + 0.179 OXA[c] + 0.832 GLU[c] + 0.025 GLN[c] + 4.11 ATP[c] + 0.826 NADPH[c] + 0.312 NAD[c] --> BIOMASS[c] + 0.751 aKG[c] + 0.261 CO2[c] + 0.374 H-CoA[c] + 4.11 ADP[c] + 4.479 Pi[c] + 0.826 NADP[c] + 0.312 NADH[c]'	Biomass formation	R92		'0.021 G6P[c] + 0.007 F6P[c] + 0.09 R5P[c] + 0.036 E4P[c] + 0.013 G3P[c] + 0.15 3-PG[c] + 0.052 PEP[c] + 0.283 PYR[c] + 0.374 AC-CoA[c] + 0.179 OXA[c] + 0.832 GLU[c] + 0.025 GLN[c] + 4.11 ATP[c] + 0.826 NADPH[c] + 0.312 NAD[c] --> BIOMASS[c] + 0.751 aKG[c] + 0.261 CO2[c] + 0.374 H-CoA[c] + 4.11 ADP[c] + 4.479 Pi[c] + 0.826 NADP[c] + 0.312 NADH[c]'	Biomass formation
R93		'NADH[c] + FAD[c] --> NAD[c] + FADH2[c]'	Flavin reductase (NAD dependent) [ec:1.5.1.36]	R93		'NADH[c] + FAD[c] --> NAD[c] + FADH2[c]'	Flavin reductase (NAD dependent) [ec:1.5.1.36]	R93		'NADH[c] + FAD[c] --> NAD[c] + FADH2[c]'	Flavin reductase (NAD dependent) [ec:1.5.1.36]	R93		'NADH[c] + FAD[c] --> NAD[c] + FADH2[c]'	Flavin reductase (NAD dependent) [ec:1.5.1.36]	R93		'NADH[c] + FAD[c] --> NAD[c] + FADH2[c]'	Flavin reductase (NAD dependent) [ec:1.5.1.36]
R94		'NADPH[c] + NAD[c] --> NADP[c] + NADH[c]'	NAD(P) transhydrogenase [ec:1.6.1.3]	R94		'NADPH[c] + NAD[c] --> NADP[c] + NADH[c]'	NAD(P) transhydrogenase [ec:1.6.1.3]	R94		'NADPH[c] + NAD[c] --> NADP[c] + NADH[c]'	NAD(P) transhydrogenase [ec:1.6.1.3]	R94		'NADPH[c] + NAD[c] --> NADP[c] + NADH[c]'	NAD(P) transhydrogenase [ec:1.6.1.3]	R94		'NADPH[c] + NAD[c] --> NADP[c] + NADH[c]'	NAD(P) transhydrogenase [ec:1.6.1.3]
R95		'NADH[c] + NADP[c] + H[e] --> NAD[c] + NADPH[c] + H[c]'	NAD(P) transhydrogenase (Re/Si-specific) [ec:1.6.1.2]	R95		'NADH[c] + NADP[c] + H[e] --> NAD[c] + NADPH[c] + H[c]'	NAD(P) transhydrogenase (Re/Si-specific) [ec:1.6.1.2]	R95		'NADH[c] + NADP[c] + H[e] --> NAD[c] + NADPH[c] + H[c]'	NAD(P) transhydrogenase (Re/Si-specific) [ec:1.6.1.2]	R95		'NADH[c] + NADP[c] + H[e] --> NAD[c] + NADPH[c] + H[c]'	NAD(P) transhydrogenase (Re/Si-specific) [ec:1.6.1.2]	R95		'NADH[c] + NADP[c] + H[e] --> NAD[c] + NADPH[c] + H[c]'	NAD(P) transhydrogenase (Re/Si-specific) [ec:1.6.1.2]
R96		'H2[c] + NAD[c] --> NADH[c]'	Hydrogen dehydrogenase [ec:1.12.1.2]	R96		'H2[c] + NAD[c] --> NADH[c]'	Hydrogen dehydrogenase [ec:1.12.1.2]	R96		'H2[c] + NAD[c] --> NADH[c]'	Hydrogen dehydrogenase [ec:1.12.1.2]	R96		'H2[c] + NAD[c] --> NADH[c]'	Hydrogen dehydrogenase [ec:1.12.1.2]	R96		'H2[c] + NAD[c] --> NADH[c]'	Hydrogen dehydrogenase [ec:1.12.1.2]
R97		'UQ[c] + H2[c] --> UQH2[c]'	Hydrogen dehydrogenase [ec:1.12.99.6]	R97		'UQ[c] + H2[c] --> UQH2[c]'	Hydrogen dehydrogenase [ec:1.12.99.6]	R97		'UQ[c] + H2[c] --> UQH2[c]'	Hydrogen dehydrogenase [ec:1.12.99.6]	R97		'UQ[c] + H2[c] --> UQH2[c]'	Hydrogen dehydrogenase [ec:1.12.99.6]	R97		'UQ[c] + H2[c] --> UQH2[c]'	Hydrogen dehydrogenase [ec:1.12.99.6]
R98		'NADH[c] + UQ[c] --> NAD[c] + UQH2[c]'	NADH-quinone oxidoreductase [ec:1.6.5.9]	R98		'NADH[c] + UQ[c] --> NAD[c] + UQH2[c]'	NADH-quinone oxidoreductase [ec:1.6.5.9]	R98		'NADH[c] + UQ[c] --> NAD[c] + UQH2[c]'	NADH-quinone oxidoreductase [ec:1.6.5.9]	R98		'NADH[c] + UQ[c] --> NAD[c] + UQH2[c]'	NADH-quinone oxidoreductase [ec:1.6.5.9]	R98		'NADH[c] + UQ[c] --> NAD[c] + UQH2[c]'	NADH-quinone oxidoreductase [ec:1.6.5.9]
R99		'NADH[c] + UQ[c] + 4 H[c] --> NAD[c] + UQH2[c] + 4 H[e]'	NADH-quinone oxidoreductase [ec:7.1.1.2]	R99		'NADH[c] + UQ[c] + 4 H[c] --> NAD[c] + UQH2[c] + 4 H[e]'	NADH-quinone oxidoreductase [ec:7.1.1.2]	R99		'NADH[c] + UQ[c] + 4 H[c] --> NAD[c] + UQH2[c] + 4 H[e]'	NADH-quinone oxidoreductase [ec:7.1.1.2]	R99		'NADH[c] + UQ[c] + 4 H[c] --> NAD[c] + UQH2[c] + 4 H[e]'	NADH-quinone oxidoreductase [ec:7.1.1.2]	R99		'NADH[c] + UQ[c] + 4 H[c] --> NAD[c] + UQH2[c] + 4 H[e]'	NADH-quinone oxidoreductase [ec:7.1.1.2]
R100		'UQH2[c] + 4 H[c] + 0.5 O2[c] --> UQ[c] + 4 H[e]'	Cytochrome bd oxidase [ec:7.1.1.7]	R100		'UQH2[c] + 4 H[c] + 0.5 O2[c] --> UQ[c] + 4 H[e]'	Cytochrome bd oxidase [ec:7.1.1.7]	R100		'UQH2[c] + 4 H[c] + 0.5 O2[c] --> UQ[c] + 4 H[e]'	Cytochrome bd oxidase [ec:7.1.1.7]	R100		'UQH2[c] + 4 H[c] + 0.5 O2[c] --> UQ[c] + 4 H[e]'	Cytochrome bd oxidase [ec:7.1.1.7]	R100		'UQH2[c] + 4 H[c] + 0.5 O2[c] --> UQ[c] + 4 H[e]'	Cytochrome bd oxidase [ec:7.1.1.7]
R101		'UQH2[c] + 2 H[c] + 0.5 O2[c] --> UQ[c] + 2 H[e]'	Cytochrome bo oxidase [ec:7.1.1.3]	R101		'UQH2[c] + 2 H[c] + 0.5 O2[c] --> UQ[c] + 2 H[e]'	Cytochrome bo oxidase [ec:7.1.1.3]	R101		'UQH2[c] + 2 H[c] + 0.5 O2[c] --> UQ[c] + 2 H[e]'	Cytochrome bo oxidase [ec:7.1.1.3]	R101		'UQH2[c] + 2 H[c] + 0.5 O2[c] --> UQ[c] + 2 H[e]'	Cytochrome bo oxidase [ec:7.1.1.3]	R101		'UQH2[c] + 2 H[c] + 0.5 O2[c] --> UQ[c] + 2 H[e]'	Cytochrome bo oxidase [ec:7.1.1.3]
R102		'ADP[c] + 4 H[e] + Pi[c] --> ATP[c] + 4 H[c]'	ATP synthase [ec:3.6.3.14]	R102		'ADP[c] + 4 H[e] + Pi[c] --> ATP[c] + 4 H[c]'	ATP synthase [ec:3.6.3.14]	R102		'ADP[c] + 4 H[e] + Pi[c] --> ATP[c] + 4 H[c]'	ATP synthase [ec:3.6.3.14]	R102		'ADP[c] + 4 H[e] + Pi[c] --> ATP[c] + 4 H[c]'	ATP synthase [ec:3.6.3.14]	R102		'ADP[c] + 4 H[e] + Pi[c] --> ATP[c] + 4 H[c]'	ATP synthase [ec:3.6.3.14]
R103		'ADP[c] + 3 H[e] + Pi[c] <-- ATP[c] + 3 H[c]'	reverse ATP synthase (proton pump) [ec:3.6.3.14]	R103		'ADP[c] + 3 H[e] + Pi[c] <-- ATP[c] + 3 H[c]'	reverse ATP synthase (proton pump) [ec:3.6.3.14]	R103		'ADP[c] + 3 H[e] + Pi[c] <-- ATP[c] + 3 H[c]'	reverse ATP synthase (proton pump) [ec:3.6.3.14]	R103		'ADP[c] + 3 H[e] + Pi[c] <-- ATP[c] + 3 H[c]'	reverse ATP synthase (proton pump) [ec:3.6.3.14]	R103		'ADP[c] + 3 H[e] + Pi[c] <-- ATP[c] + 3 H[c]'	reverse ATP synthase (proton pump) [ec:3.6.3.14]
R104		'AMP[c] + ATP[c] --> 2 ADP[c]'	Adenylate kinase [ec:2.7.4.3]	R104		'AMP[c] + ATP[c] --> 2 ADP[c]'	Adenylate kinase [ec:2.7.4.3]	R104		'AMP[c] + ATP[c] --> 2 ADP[c]'	Adenylate kinase [ec:2.7.4.3]	R104		'AMP[c] + ATP[c] --> 2 ADP[c]'	Adenylate kinase [ec:2.7.4.3]	R104		'AMP[c] + ATP[c] --> 2 ADP[c]'	Adenylate kinase [ec:2.7.4.3]
R105		'E4P[c] + PEP[c] --> DAHP[c] + Pi[c]'	3-deoxy-7-phosphoheptulonate synthase [ec:2.5.1.54]	R105		'E4P[c] + PEP[c] --> DAHP[c] + Pi[c]'	3-deoxy-7-phosphoheptulonate synthase [ec:2.5.1.54]	R105		'E4P[c] + PEP[c] --> DAHP[c] + Pi[c]'	3-deoxy-7-phosphoheptulonate synthase [ec:2.5.1.54]	R105		'E4P[c] + PEP[c] --> DAHP[c] + Pi[c]'	3-deoxy-7-phosphoheptulonate synthase [ec:2.5.1.54]	R105		'E4P[c] + PEP[c] --> DAHP[c] + Pi[c]'	3-deoxy-7-phosphoheptulonate synthase [ec:2.5.1.54]
R106		'DAHP[c] --> DHQ[c] + Pi[c]'	3-dehydroquinate synthase [ec:4.2.3.4]	R106		'DAHP[c] --> DHQ[c] + Pi[c]'	3-dehydroquinate synthase [ec:4.2.3.4]	R106		'DAHP[c] --> DHQ[c] + Pi[c]'	3-dehydroquinate synthase [ec:4.2.3.4]	R106		'DAHP[c] --> DHQ[c] + Pi[c]'	3-dehydroquinate synthase [ec:4.2.3.4]	R106		'DAHP[c] --> DHQ[c] + Pi[c]'	3-dehydroquinate synthase [ec:4.2.3.4]
R107		'DHQ[c] --> DHS[c]'	3-dehydroquinate dehydratase [ec:4.2.1.10]	R107		'DHQ[c] --> DHS[c]'	3-dehydroquinate dehydratase [ec:4.2.1.10]	R107		'DHQ[c] --> DHS[c]'	3-dehydroquinate dehydratase [ec:4.2.1.10]	R107		'DHQ[c] --> DHS[c]'	3-dehydroquinate dehydratase [ec:4.2.1.10]	R107		'DHQ[c] --> DHS[c]'	3-dehydroquinate dehydratase [ec:4.2.1.10]
R108		'DHS[c] + NADPH[c] --> Shikimate[c] + NADP[c]'	Shikimate dehydrogenase [ec:1.1.1.25 / ec:1.1.1.282]	R108		'DHS[c] + NADPH[c] --> Shikimate[c] + NADP[c]'	Shikimate dehydrogenase [ec:1.1.1.25 / ec:1.1.1.282]	R108		'DHS[c] + NADPH[c] --> Shikimate[c] + NADP[c]'	Shikimate dehydrogenase [ec:1.1.1.25 / ec:1.1.1.282]	R108		'DHS[c] + NADPH[c] --> Shikimate[c] + NADP[c]'	Shikimate dehydrogenase [ec:1.1.1.25 / ec:1.1.1.282]	R108		'DHS[c] + NADPH[c] --> Shikimate[c] + NADP[c]'	Shikimate dehydrogenase [ec:1.1.1.25 / ec:1.1.1.282]
R109		'Shikimate[c] + ATP[c] --> Shikimate-3-P[c] + ADP[c]'	Shikimate kinase [ec:2.7.1.71]	R109		'Shikimate[c] + ATP[c] --> Shikimate-3-P[c] + ADP[c]'	Shikimate kinase [ec:2.7.1.71]	R109		'Shikimate[c] + ATP[c] --> Shikimate-3-P[c] + ADP[c]'	Shikimate kinase [ec:2.7.1.71]	R109		'Shikimate[c] + ATP[c] --> Shikimate-3-P[c] + ADP[c]'	Shikimate kinase [ec:2.7.1.71]	R109		'Shikimate[c] + ATP[c] --> Shikimate-3-P[c] + ADP[c]'	Shikimate kinase [ec:2.7.1.71]
R110		'Shikimate-3-P[c] + PEP[c] --> Carboxyvinyl-Shikimate-3-P[c] + Pi[c]'	5-enolpyruvylshikimate-3-phosphate synthetase [ec:2.5.1.19]	R110		'Shikimate-3-P[c] + PEP[c] --> Carboxyvinyl-Shikimate-3-P[c] + Pi[c]'	5-enolpyruvylshikimate-3-phosphate synthetase [ec:2.5.1.19]	R110		'Shikimate-3-P[c] + PEP[c] --> Carboxyvinyl-Shikimate-3-P[c] + Pi[c]'	5-enolpyruvylshikimate-3-phosphate synthetase [ec:2.5.1.19]	R110		'Shikimate-3-P[c] + PEP[c] --> Carboxyvinyl-Shikimate-3-P[c] + Pi[c]'	5-enolpyruvylshikimate-3-phosphate synthetase [ec:2.5.1.19]	R110		'Shikimate-3-P[c] + PEP[c] --> Carboxyvinyl-Shikimate-3-P[c] + Pi[c]'	5-enolpyruvylshikimate-3-phosphate synthetase [ec:2.5.1.19]
R111		'Carboxyvinyl-Shikimate-3-P[c] --> Chorismate[c] + Pi[c]'	Chorismate synthase [ec:4.2.3.5]	R111		'Carboxyvinyl-Shikimate-3-P[c] --> Chorismate[c] + Pi[c]'	Chorismate synthase [ec:4.2.3.5]	R111		'Carboxyvinyl-Shikimate-3-P[c] --> Chorismate[c] + Pi[c]'	Chorismate synthase [ec:4.2.3.5]	R111		'Carboxyvinyl-Shikimate-3-P[c] --> Chorismate[c] + Pi[c]'	Chorismate synthase [ec:4.2.3.5]	R111		'Carboxyvinyl-Shikimate-3-P[c] --> Chorismate[c] + Pi[c]'	Chorismate synthase [ec:4.2.3.5]
R112		'Chorismate[c] --> Isochorismate[c]'	Chorismate isomerase [ec:5.4.4.2]	R112		'Chorismate[c] --> Isochorismate[c]'	Chorismate isomerase [ec:5.4.4.2]	R112		'Chorismate[c] --> Isochorismate[c]'	Chorismate isomerase [ec:5.4.4.2]	R112		'Chorismate[c] --> Isochorismate[c]'	Chorismate isomerase [ec:5.4.4.2]	R112		'Chorismate[c] --> Isochorismate[c]'	Chorismate isomerase [ec:5.4.4.2]
R113		'Isochorismate[c] --> Salicylate[c] + PYR[c]'	Isochorismate lyase [ec:4.2.99.21]	R113		'Isochorismate[c] --> Salicylate[c] + PYR[c]'	Isochorismate lyase [ec:4.2.99.21]	R113		'Isochorismate[c] --> Salicylate[c] + PYR[c]'	Isochorismate lyase [ec:4.2.99.21]	R113		'Isochorismate[c] --> Salicylate[c] + PYR[c]'	Isochorismate lyase [ec:4.2.99.21]	R113		'Isochorismate[c] --> Salicylate[c] + PYR[c]'	Isochorismate lyase [ec:4.2.99.21]
R114		'Salicylate[c] + AC-CoA[c] <--> AC[c] + Salicyl-CoA[c]'	Isocaprenoyl-CoA:2-hydroxyisocaproate CoA-transferase (hadA)	R114		'Salicylate[c] + AC-CoA[c] <--> AC[c] + Salicyl-CoA[c]'	Isocaprenoyl-CoA:2-hydroxyisocaproate CoA-transferase (hadA)	R114		'Salicylate[c] + AC-CoA[c] <--> AC[c] + Salicyl-CoA[c]'	Isocaprenoyl-CoA:2-hydroxyisocaproate CoA-transferase (hadA)	R114		'Salicylate[c] + AC-CoA[c] <--> AC[c] + Salicyl-CoA[c]'	Isocaprenoyl-CoA:2-hydroxyisocaproate CoA-transferase (hadA)	R114		'Salicylate[c] + AC-CoA[c] <--> AC[c] + Salicyl-CoA[c]'	Isocaprenoyl-CoA:2-hydroxyisocaproate CoA-transferase (hadA)
R115		'Salicyl-CoA[c] --> P-oHB[c] + H-CoA[c]'	Poly(hydroxyalkanoate) synthase [ec:2.3.1.-]	R115		'Salicyl-CoA[c] --> P-oHB[c] + H-CoA[c]'	Poly(hydroxyalkanoate) synthase [ec:2.3.1.-]	R115		'Salicyl-CoA[c] --> P-oHB[c] + H-CoA[c]'	Poly(hydroxyalkanoate) synthase [ec:2.3.1.-]	R115		'Salicyl-CoA[c] --> P-oHB[c] + H-CoA[c]'	Poly(hydroxyalkanoate) synthase [ec:2.3.1.-]	R115		'Salicyl-CoA[c] --> P-oHB[c] + H-CoA[c]'	Poly(hydroxyalkanoate) synthase [ec:2.3.1.-]
	};				};				};				};				};
	mnet = CalculateFluxModes(ReactionFormulas,CreateFluxModeOpts('parse-only',true));				mnet = CalculateFluxModes(ReactionFormulas,CreateFluxModeOpts('parse-only',true));				mnet = CalculateFluxModes(ReactionFormulas,CreateFluxModeOpts('parse-only',true));				mnet = CalculateFluxModes(ReactionFormulas,CreateFluxModeOpts('parse-only',true));				mnet = CalculateFluxModes(ReactionFormulas,CreateFluxModeOpts('parse-only',true));

### Sheet: PmHB
	C. necator on Fructose + CO2				C. necator on Glycerol + CO2				C. necator on Acetate + CO2				C. necator on Formate + CO2				C. necator on CO2 + H2
RxN		Equation	Function / Enzyme	RxN		Equation	Function / Enzyme	RxN		Equation	Function / Enzyme	RxN		Equation	Function / Enzyme	RxN		Equation	Function / Enzyme
R1	ReactionFormulas = {	'--> CO2[e]'	Carbondioxide in	R1	ReactionFormulas = {	'--> CO2[e]'	Carbondioxide in	R1	ReactionFormulas = {	'--> CO2[e]'	Carbondioxide in	R1	ReactionFormulas = {	'--> CO2[e]'	Carbondioxide in	R1	ReactionFormulas = {	'--> CO2[e]'	Carbondioxide in
R2		'--> FRC[e]'	Fructose in	R2		'--> GLY[e]'	Fructose in	R2		'--> AC[e]'	Fructose in	R2		'--> FOR[e]'	Fructose in	R2		'--> H2[e]'	Hydrogen in
R3		'--> NH3[e]'	Ammonia in	R3		'--> NH3[e]'	Ammonia in	R3		'--> NH3[e]'	Ammonia in	R3		'--> NH3[e]'	Ammonia in	R3		'--> NH3[e]'	Ammonia in
R4		'--> O2[e]'	Oxygen in	R4		'--> O2[e]'	Oxygen in	R4		'--> O2[e]'	Oxygen in	R4		'--> O2[e]'	Oxygen in	R4		'--> O2[e]'	Oxygen in
R5		'CO2[e] -->'	Carbondioxide out	R5		'CO2[e] -->'	Carbondioxide out	R5		'CO2[e] -->'	Carbondioxide out	R5		'CO2[e] -->'	Carbondioxide out	R5		'CO2[e] -->'	Carbondioxide out
R6		'FOR[e] -->'	Formate out	R6		'FOR[e] -->'	Formate out	R6		'FOR[e] -->'	Formate out	R6		'FOR[e] -->'	Formate out	R6		'FOR[e] -->'	Formate out
R7		'AC[e] -->'	Acetate out	R7		'AC[e] -->'	Acetate out	R7		'AC[e] -->'	Acetate out	R7		'AC[e] -->'	Acetate out	R7		'AC[e] -->'	Acetate out
R8		'ETOH[e] -->'	Ethanol out	R8		'ETOH[e] -->'	Ethanol out	R8		'ETOH[e] -->'	Ethanol out	R8		'ETOH[e] -->'	Ethanol out	R8		'ETOH[e] -->'	Ethanol out
R9		'LAC[e] -->'	Lactate out	R9		'LAC[e] -->'	Lactate out	R9		'LAC[e] -->'	Lactate out	R9		'LAC[e] -->'	Lactate out	R9		'LAC[e] -->'	Lactate out
R10		'ACETONE[e] -->'	Acetone out	R10		'ACETONE[e] -->'	Acetone out	R10		'ACETONE[e] -->'	Acetone out	R10		'ACETONE[e] -->'	Acetone out	R10		'ACETONE[e] -->'	Acetone out
R11		'SUC[e] -->'	Succinate out	R11		'SUC[e] -->'	Succinate out	R11		'SUC[e] -->'	Succinate out	R11		'SUC[e] -->'	Succinate out	R11		'SUC[e] -->'	Succinate out
R12		'PHB[e] -->'	Polyhydroxybutyrate out	R12		'PHB[e] -->'	Polyhydroxybutyrate out	R12		'PHB[e] -->'	Polyhydroxybutyrate out	R12		'PHB[e] -->'	Polyhydroxybutyrate out	R12		'PHB[e] -->'	Polyhydroxybutyrate out
R13		'BIOMASS[e] -->'	Biomass out	R13		'BIOMASS[e] -->'	Biomass out	R13		'BIOMASS[e] -->'	Biomass out	R13		'BIOMASS[e] -->'	Biomass out	R13		'BIOMASS[e] -->'	Biomass out
R14		'PRODUCT[e] -->'	Product out	R14		'PRODUCT[e] -->'	Product out	R14		'PRODUCT[e] -->'	Product out	R14		'PRODUCT[e] -->'	Product out	R14		'PRODUCT[e] -->'	Product out
R15		'FOR[c] + H[c] + 0.3 ATP[c] --> FOR[e] + H[e] + 0.3 ADP[c] + 0.3 Pi[c]'	Formate export by ABC transporter	R15		'FOR[c] + H[c] + 0.3 ATP[c] --> FOR[e] + H[e] + 0.3 ADP[c] + 0.3 Pi[c]'	Formate export by ABC transporter	R15		'FOR[c] + H[c] + 0.3 ATP[c] --> FOR[e] + H[e] + 0.3 ADP[c] + 0.3 Pi[c]'	Formate export by ABC transporter	R15		'FOR[c] + H[c] <-- FOR[e] + H[e]'	Formate export by ABC transporter	R15		'FOR[c] + H[c] + 0.3 ATP[c] --> FOR[e] + H[e] + 0.3 ADP[c] + 0.3 Pi[c]'	Formate export by ABC transporter
R16		'AC[c] + H[c] + 0.3 ATP[c] --> AC[e] + H[e] + 0.3 ADP[c] + 0.3 Pi[c]'	Acetate export by ABC transporter	R16		'AC[c] + H[c] + 0.3 ATP[c] --> AC[e] + H[e] + 0.3 ADP[c] + 0.3 Pi[c]'	Acetate export by ABC transporter	R16		'AC[c] + H[c] <-- AC[e] + H[e]'	Acetate export by ABC transporter	R16		'AC[c] + H[c] + 0.3 ATP[c] --> AC[e] + H[e] + 0.3 ADP[c] + 0.3 Pi[c]'	Acetate export by ABC transporter	R16		'AC[c] + H[c] + 0.3 ATP[c] --> AC[e] + H[e] + 0.3 ADP[c] + 0.3 Pi[c]'	Acetate export by ABC transporter
R17		'ETOH[c] --> ETOH[e]'	Ethanol export by diffusion	R17		'ETOH[c] --> ETOH[e]'	Ethanol export by diffusion	R17		'ETOH[c] --> ETOH[e]'	Ethanol export by diffusion	R17		'ETOH[c] --> ETOH[e]'	Ethanol export by diffusion	R17		'ETOH[c] --> ETOH[e]'	Ethanol export by diffusion
R18		'LAC[c] + H[c] + 0.3 ATP[c] --> LAC[e] + H[e] + 0.3 ADP[c] + 0.3 Pi[c]'	Lactate export by ABC transporter	R18		'LAC[c] + H[c] + 0.3 ATP[c] --> LAC[e] + H[e] + 0.3 ADP[c] + 0.3 Pi[c]'	Lactate export by ABC transporter	R18		'LAC[c] + H[c] + 0.3 ATP[c] --> LAC[e] + H[e] + 0.3 ADP[c] + 0.3 Pi[c]'	Lactate export by ABC transporter	R18		'LAC[c] + H[c] + 0.3 ATP[c] --> LAC[e] + H[e] + 0.3 ADP[c] + 0.3 Pi[c]'	Lactate export by ABC transporter	R18		'LAC[c] + H[c] + 0.3 ATP[c] --> LAC[e] + H[e] + 0.3 ADP[c] + 0.3 Pi[c]'	Lactate export by ABC transporter
R19		'ACETONE[c] --> ACETONE[e]'	Acetone export by diffusion	R19		'ACETONE[c] --> ACETONE[e]'	Acetone export by diffusion	R19		'ACETONE[c] --> ACETONE[e]'	Acetone export by diffusion	R19		'ACETONE[c] --> ACETONE[e]'	Acetone export by diffusion	R19		'ACETONE[c] --> ACETONE[e]'	Acetone export by diffusion
R20		'SUC[c] + 2 H[c] + 0.6 ATP[c] --> SUC[e] + 2 H[e] + 0.6 ADP[c] + 0.6 Pi[c]'	Succinate export by ABC transporter	R20		'SUC[c] + 2 H[c] + 0.6 ATP[c] --> SUC[e] + 2 H[e] + 0.6 ADP[c] + 0.6 Pi[c]'	Succinate export by ABC transporter	R20		'SUC[c] + 2 H[c] + 0.6 ATP[c] --> SUC[e] + 2 H[e] + 0.6 ADP[c] + 0.6 Pi[c]'	Succinate export by ABC transporter	R20		'SUC[c] + 2 H[c] + 0.6 ATP[c] --> SUC[e] + 2 H[e] + 0.6 ADP[c] + 0.6 Pi[c]'	Succinate export by ABC transporter	R20		'SUC[c] + 2 H[c] + 0.6 ATP[c] --> SUC[e] + 2 H[e] + 0.6 ADP[c] + 0.6 Pi[c]'	Succinate export by ABC transporter
R21		'BIOMASS[c] --> BIOMASS[e]'	Growth	R21		'BIOMASS[c] --> BIOMASS[e]'	Growth	R21		'BIOMASS[c] --> BIOMASS[e]'	Growth	R21		'BIOMASS[c] --> BIOMASS[e]'	Growth	R21		'BIOMASS[c] --> BIOMASS[e]'	Growth
R22		'P-mHB[c] --> PRODUCT[e]'	Product formation	R22		'P-mHB[c] --> PRODUCT[e]'	Product formation	R22		'P-mHB[c] --> PRODUCT[e]'	Product formation	R22		'P-mHB[c] --> PRODUCT[e]'	Product formation	R22		'P-mHB[c] --> PRODUCT[e]'	Product formation
R23		'O2[e] --> O2[c]'	Oxygen import by diffusion	R23		'O2[e] --> O2[c]'	Oxygen import by diffusion	R23		'O2[e] --> O2[c]'	Oxygen import by diffusion	R23		'O2[e] --> O2[c]'	Oxygen import by diffusion	R23		'O2[e] --> O2[c]'	Oxygen import by diffusion
R24		'NH3[e] --> NH3[c]'	Ammonia import by diffusion	R24		'NH3[e] --> NH3[c]'	Ammonia import by diffusion	R24		'NH3[e] --> NH3[c]'	Ammonia import by diffusion	R24		'NH3[e] --> NH3[c]'	Ammonia import by diffusion	R24		'NH3[e] --> NH3[c]'	Ammonia import by diffusion
R25		'H2[e] --> H2[c]'	Hydrogen import by diffusion	R25		'H2[e] --> H2[c]'	Hydrogen import by diffusion	R25		'H2[e] --> H2[c]'	Hydrogen import by diffusion	R25		'H2[e] --> H2[c]'	Hydrogen import by diffusion	R25		'H2[e] --> H2[c]'	Hydrogen import by diffusion
R26		'CO2[e] <--> CO2[c]'	Carbondioxide import by diffusion	R26		'CO2[e] <--> CO2[c]'	Carbondioxide import by diffusion	R26		'CO2[e] <--> CO2[c]'	Carbondioxide import by diffusion	R26		'CO2[e] <--> CO2[c]'	Carbondioxide import by diffusion	R26		'CO2[e] <--> CO2[c]'	Carbondioxide exchange by diffusion
R27		'FRC[e] + PEP[c] --> F6P[c] + PYR[c]'	PTS [ec:2.7.1.69]	R27		'FRC[e] + PEP[c] --> F6P[c] + PYR[c]'	PTS [ec:2.7.1.69]	R27		'FRC[e] + PEP[c] --> F6P[c] + PYR[c]'	PTS [ec:2.7.1.69]	R27		'FRC[e] + PEP[c] --> F6P[c] + PYR[c]'	PTS [ec:2.7.1.69]	R27		'FRC[e] + PEP[c] --> F6P[c] + PYR[c]'	PTS [ec:2.7.1.69]
R28		'GLY[e] + ATP[c] --> ADP[c] + GLY3P[c]'	Glycerol kinase [ec:2.7.1.30]	R28		'GLY[e] + ATP[c] --> ADP[c] + GLY3P[c]'	Glycerol kinase [ec:2.7.1.30]	R28		'GLY[e] + ATP[c] --> ADP[c] + GLY3P[c]'	Glycerol kinase [ec:2.7.1.30]	R28		'GLY[e] + ATP[c] --> ADP[c] + GLY3P[c]'	Glycerol kinase [ec:2.7.1.30]	R28		'GLY[e] + ATP[c] --> ADP[c] + GLY3P[c]'	Glycerol kinase [ec:2.7.1.30]
R29		'G6P[c] + NADP[c] --> 6-PG-lac[c] + NADPH[c]'	Glucose-6-phosphate dehydrogenase [ec:1.1.1.49]	R29		'G6P[c] + NADP[c] --> 6-PG-lac[c] + NADPH[c]'	Glucose-6-phosphate dehydrogenase [ec:1.1.1.49]	R29		'G6P[c] + NADP[c] --> 6-PG-lac[c] + NADPH[c]'	Glucose-6-phosphate dehydrogenase [ec:1.1.1.49]	R29		'G6P[c] + NADP[c] --> 6-PG-lac[c] + NADPH[c]'	Glucose-6-phosphate dehydrogenase [ec:1.1.1.49]	R29		'G6P[c] + NADP[c] --> 6-PG-lac[c] + NADPH[c]'	Glucose-6-phosphate dehydrogenase [ec:1.1.1.49]
R30		'6-PG-lac[c] --> 6-PG[c]'	6-phosphogluconolactonase [ec:3.1.1.31]	R30		'6-PG-lac[c] --> 6-PG[c]'	6-phosphogluconolactonase [ec:3.1.1.31]	R30		'6-PG-lac[c] --> 6-PG[c]'	6-phosphogluconolactonase [ec:3.1.1.31]	R30		'6-PG-lac[c] --> 6-PG[c]'	6-phosphogluconolactonase [ec:3.1.1.31]	R30		'6-PG-lac[c] --> 6-PG[c]'	6-phosphogluconolactonase [ec:3.1.1.31]
R31		'6-PG[c] --> KDPG[c]'	6-phosphogluconate dehydratase [ec:4.2.1.12]	R31		'6-PG[c] --> KDPG[c]'	6-phosphogluconate dehydratase [ec:4.2.1.12]	R31		'6-PG[c] --> KDPG[c]'	6-phosphogluconate dehydratase [ec:4.2.1.12]	R31		'6-PG[c] --> KDPG[c]'	6-phosphogluconate dehydratase [ec:4.2.1.12]	R31		'6-PG[c] --> KDPG[c]'	6-phosphogluconate dehydratase [ec:4.2.1.12]
R32		'KDPG[c] --> G3P[c] + PYR[c]'	2-keto-3-deoxy-6-phosphogluconate aldolase [ec:4.1.2.14]	R32		'KDPG[c] --> G3P[c] + PYR[c]'	2-keto-3-deoxy-6-phosphogluconate aldolase [ec:4.1.2.14]	R32		'KDPG[c] --> G3P[c] + PYR[c]'	2-keto-3-deoxy-6-phosphogluconate aldolase [ec:4.1.2.14]	R32		'KDPG[c] --> G3P[c] + PYR[c]'	2-keto-3-deoxy-6-phosphogluconate aldolase [ec:4.1.2.14]	R32		'KDPG[c] --> G3P[c] + PYR[c]'	2-keto-3-deoxy-6-phosphogluconate aldolase [ec:4.1.2.14]
R33		'6-PG[c] + NADP[c] --> Ril5P[c] + NADPH[c] + CO2[c]'	6-phosphogluconate dehydrogenase [ec:1.1.1.44]	R33		'6-PG[c] + NADP[c] --> Ril5P[c] + NADPH[c] + CO2[c]'	6-phosphogluconate dehydrogenase [ec:1.1.1.44]	R33		'6-PG[c] + NADP[c] --> Ril5P[c] + NADPH[c] + CO2[c]'	6-phosphogluconate dehydrogenase [ec:1.1.1.44]	R33		'6-PG[c] + NADP[c] --> Ril5P[c] + NADPH[c] + CO2[c]'	6-phosphogluconate dehydrogenase [ec:1.1.1.44]	R33		'6-PG[c] + NADP[c] --> Ril5P[c] + NADPH[c] + CO2[c]'	6-phosphogluconate dehydrogenase [ec:1.1.1.44]
R34		'Ril5P[c] + ATP[c] --> Ril15BP[c] + ADP[c]'	Phosphoribulokinase [ec:2.7.1.19]	R34		'Ril5P[c] + ATP[c] --> Ril15BP[c] + ADP[c]'	Phosphoribulokinase [ec:2.7.1.19]	R34		'Ril5P[c] + ATP[c] --> Ril15BP[c] + ADP[c]'	Phosphoribulokinase [ec:2.7.1.19]	R34		'Ril5P[c] + ATP[c] --> Ril15BP[c] + ADP[c]'	Phosphoribulokinase [ec:2.7.1.19]	R34		'Ril5P[c] + ATP[c] --> Ril15BP[c] + ADP[c]'	Phosphoribulokinase [ec:2.7.1.19]
R35		'5 Ril15BP[c] + 4 CO2[c] + 1 O2[c] --> 9 3-PG[c] + 1 PG[c]'	Ribulose-1,5-bisphosphate carboxylase/oxygenase (RuBisCO) "best case" [ec:4.1.1.39]	R35		'5 Ril15BP[c] + 4 CO2[c] + 1 O2[c] --> 9 3-PG[c] + 1 PG[c]'	Ribulose-1,5-bisphosphate carboxylase/oxygenase (RuBisCO) "best case" [ec:4.1.1.39]	R35		'5 Ril15BP[c] + 4 CO2[c] + 1 O2[c] --> 9 3-PG[c] + 1 PG[c]'	Ribulose-1,5-bisphosphate carboxylase/oxygenase (RuBisCO) "best case" [ec:4.1.1.39]	R35		'5 Ril15BP[c] + 4 CO2[c] + 1 O2[c] --> 9 3-PG[c] + 1 PG[c]'	Ribulose-1,5-bisphosphate carboxylase/oxygenase (RuBisCO) "best case" [ec:4.1.1.39]	R35		'5 Ril15BP[c] + 4 CO2[c] + 1 O2[c] --> 9 3-PG[c] + 1 PG[c]'	Ribulose-1,5-bisphosphate carboxylase/oxygenase (RuBisCO) "best case" [ec:4.1.1.39]
R36		'4 Ril15BP[c] + 3 CO2[c] + 1 O2[c] --> 7 3-PG[c] + 1 PG[c]'	Ribulose-1,5-bisphosphate carboxylase/oxygenase (RuBisCO) "worst case" [ec:4.1.1.39]	R36		'4 Ril15BP[c] + 3 CO2[c] + 1 O2[c] --> 7 3-PG[c] + 1 PG[c]'	Ribulose-1,5-bisphosphate carboxylase/oxygenase (RuBisCO) "worst case" [ec:4.1.1.39]	R36		'4 Ril15BP[c] + 3 CO2[c] + 1 O2[c] --> 7 3-PG[c] + 1 PG[c]'	Ribulose-1,5-bisphosphate carboxylase/oxygenase (RuBisCO) "worst case" [ec:4.1.1.39]	R36		'4 Ril15BP[c] + 3 CO2[c] + 1 O2[c] --> 7 3-PG[c] + 1 PG[c]'	Ribulose-1,5-bisphosphate carboxylase/oxygenase (RuBisCO) "worst case" [ec:4.1.1.39]	R36		'4 Ril15BP[c] + 3 CO2[c] + 1 O2[c] --> 7 3-PG[c] + 1 PG[c]'	Ribulose-1,5-bisphosphate carboxylase/oxygenase (RuBisCO) "worst case" [ec:4.1.1.39]
R37		'PG[c] --> GA[c] + Pi[c]'	2-phosphoglycolate phosphohydrolase [ec:3.1.3.18]	R37		'PG[c] --> GA[c] + Pi[c]'	2-phosphoglycolate phosphohydrolase [ec:3.1.3.18]	R37		'PG[c] --> GA[c] + Pi[c]'	2-phosphoglycolate phosphohydrolase [ec:3.1.3.18]	R37		'PG[c] --> GA[c] + Pi[c]'	2-phosphoglycolate phosphohydrolase [ec:3.1.3.18]	R37		'PG[c] --> GA[c] + Pi[c]'	2-phosphoglycolate phosphohydrolase [ec:3.1.3.18]
R38		'2 GA[c] + O2[c] --> 2 GLYOX[c]'	Glycolate dehydrogenase [ec:1.1.99.14]	R38		'2 GA[c] + O2[c] --> 2 GLYOX[c]'	Glycolate dehydrogenase [ec:1.1.99.14]	R38		'2 GA[c] + O2[c] --> 2 GLYOX[c]'	Glycolate dehydrogenase [ec:1.1.99.14]	R38		'2 GA[c] + O2[c] --> 2 GLYOX[c]'	Glycolate dehydrogenase [ec:1.1.99.14]	R38		'2 GA[c] + O2[c] --> 2 GLYOX[c]'	Glycolate dehydrogenase [ec:1.1.99.14]
R39		'2 GLYOX[c] --> TS[c] + CO2[c]'	Tartronate-semialdehyde synthase [ec:4.1.1.47]	R39		'2 GLYOX[c] --> TS[c] + CO2[c]'	Tartronate-semialdehyde synthase [ec:4.1.1.47]	R39		'2 GLYOX[c] --> TS[c] + CO2[c]'	Tartronate-semialdehyde synthase [ec:4.1.1.47]	R39		'2 GLYOX[c] --> TS[c] + CO2[c]'	Tartronate-semialdehyde synthase [ec:4.1.1.47]	R39		'2 GLYOX[c] --> TS[c] + CO2[c]'	Tartronate-semialdehyde synthase [ec:4.1.1.47]
R40		'TS[c] + NADH[c] --> Glycerate[c] + NAD[c]'	2-hydroxy-3-oxopropionate reductase [ec:1.1.1.60]	R40		'TS[c] + NADH[c] --> Glycerate[c] + NAD[c]'	2-hydroxy-3-oxopropionate reductase [ec:1.1.1.60]	R40		'TS[c] + NADH[c] --> Glycerate[c] + NAD[c]'	2-hydroxy-3-oxopropionate reductase [ec:1.1.1.60]	R40		'TS[c] + NADH[c] --> Glycerate[c] + NAD[c]'	2-hydroxy-3-oxopropionate reductase [ec:1.1.1.60]	R40		'TS[c] + NADH[c] --> Glycerate[c] + NAD[c]'	2-hydroxy-3-oxopropionate reductase [ec:1.1.1.60]
R41		'Glycerate[c] + ATP[c] --> 2-PG[c] + ADP[c]'	Glycerate 2-kinase [ec:2.7.1.165]	R41		'Glycerate[c] + ATP[c] --> 2-PG[c] + ADP[c]'	Glycerate 2-kinase [ec:2.7.1.165]	R41		'Glycerate[c] + ATP[c] --> 2-PG[c] + ADP[c]'	Glycerate 2-kinase [ec:2.7.1.165]	R41		'Glycerate[c] + ATP[c] --> 2-PG[c] + ADP[c]'	Glycerate 2-kinase [ec:2.7.1.165]	R41		'Glycerate[c] + ATP[c] --> 2-PG[c] + ADP[c]'	Glycerate 2-kinase [ec:2.7.1.165]
R42		'Ril5P[c] <--> R5P[c]'	Ribose-5-phosphate isomerase [ec:5.3.1.6]	R42		'Ril5P[c] <--> R5P[c]'	Ribose-5-phosphate isomerase [ec:5.3.1.6]	R42		'Ril5P[c] <--> R5P[c]'	Ribose-5-phosphate isomerase [ec:5.3.1.6]	R42		'Ril5P[c] <--> R5P[c]'	Ribose-5-phosphate isomerase [ec:5.3.1.6]	R42		'Ril5P[c] <--> R5P[c]'	Ribose-5-phosphate isomerase [ec:5.3.1.6]
R43		'Ril5P[c] <--> X5P[c]'	Ribulose-phosphate 3-epimerase [ec:5.1.3.1]	R43		'Ril5P[c] <--> X5P[c]'	Ribulose-phosphate 3-epimerase [ec:5.1.3.1]	R43		'Ril5P[c] <--> X5P[c]'	Ribulose-phosphate 3-epimerase [ec:5.1.3.1]	R43		'Ril5P[c] <--> X5P[c]'	Ribulose-phosphate 3-epimerase [ec:5.1.3.1]	R43		'Ril5P[c] <--> X5P[c]'	Ribulose-phosphate 3-epimerase [ec:5.1.3.1]
R44		'R5P[c] + X5P[c] <--> G3P[c] + S7P[c]'	Transketolase [ec:2.2.1.1]	R44		'R5P[c] + X5P[c] <--> G3P[c] + S7P[c]'	Transketolase [ec:2.2.1.1]	R44		'R5P[c] + X5P[c] <--> G3P[c] + S7P[c]'	Transketolase [ec:2.2.1.1]	R44		'R5P[c] + X5P[c] <--> G3P[c] + S7P[c]'	Transketolase [ec:2.2.1.1]	R44		'R5P[c] + X5P[c] <--> G3P[c] + S7P[c]'	Transketolase [ec:2.2.1.1]
R45		'G3P[c] + S7P[c] <--> E4P[c] + F6P[c]'	Transaldolase [ec:2.2.1.2]	R45		'G3P[c] + S7P[c] <--> E4P[c] + F6P[c]'	Transaldolase [ec:2.2.1.2]	R45		'G3P[c] + S7P[c] <--> E4P[c] + F6P[c]'	Transaldolase [ec:2.2.1.2]	R45		'G3P[c] + S7P[c] <--> E4P[c] + F6P[c]'	Transaldolase [ec:2.2.1.2]	R45		'G3P[c] + S7P[c] <--> E4P[c] + F6P[c]'	Transaldolase [ec:2.2.1.2]
R46		'X5P[c] + E4P[c] <--> F6P[c] + G3P[c]'	Transketolase [ec:2.2.1.1]	R46		'X5P[c] + E4P[c] <--> F6P[c] + G3P[c]'	Transketolase [ec:2.2.1.1]	R46		'X5P[c] + E4P[c] <--> F6P[c] + G3P[c]'	Transketolase [ec:2.2.1.1]	R46		'X5P[c] + E4P[c] <--> F6P[c] + G3P[c]'	Transketolase [ec:2.2.1.1]	R46		'X5P[c] + E4P[c] <--> F6P[c] + G3P[c]'	Transketolase [ec:2.2.1.1]
R47		'G6P[c] <--> F6P[c]'	Glucose-6-phosphate isomerase [ec:5.3.1.9]	R47		'G6P[c] <--> F6P[c]'	Glucose-6-phosphate isomerase [ec:5.3.1.9]	R47		'G6P[c] <--> F6P[c]'	Glucose-6-phosphate isomerase [ec:5.3.1.9]	R47		'G6P[c] <--> F6P[c]'	Glucose-6-phosphate isomerase [ec:5.3.1.9]	R47		'G6P[c] <--> F6P[c]'	Glucose-6-phosphate isomerase [ec:5.3.1.9]
R48		'F16BP[c] --> F6P[c] + Pi[c]'	Fructose-bisphosphatase [ec:3.1.3.11]	R48		'F16BP[c] --> F6P[c] + Pi[c]'	Fructose-bisphosphatase [ec:3.1.3.11]	R48		'F16BP[c] --> F6P[c] + Pi[c]'	Fructose-bisphosphatase [ec:3.1.3.11]	R48		'F16BP[c] --> F6P[c] + Pi[c]'	Fructose-bisphosphatase [ec:3.1.3.11]	R48		'F16BP[c] --> F6P[c] + Pi[c]'	Fructose-bisphosphatase [ec:3.1.3.11]
R49		'F16BP[c] <--> G3P[c] + DHAP[c]'	Fructose-bisphosphate aldolase [ec:4.1.2.13]	R49		'F16BP[c] <--> G3P[c] + DHAP[c]'	Fructose-bisphosphate aldolase [ec:4.1.2.13]	R49		'F16BP[c] <--> G3P[c] + DHAP[c]'	Fructose-bisphosphate aldolase [ec:4.1.2.13]	R49		'F16BP[c] <--> G3P[c] + DHAP[c]'	Fructose-bisphosphate aldolase [ec:4.1.2.13]	R49		'F16BP[c] <--> G3P[c] + DHAP[c]'	Fructose-bisphosphate aldolase [ec:4.1.2.13]
R50		'GLY3P[c] + NAD[c] --> DHAP[c] + NADH[c]'	Glycerol-3-phosphate dehydrogenase [ec:1.1.1.8]	R50		'GLY3P[c] + NAD[c] --> DHAP[c] + NADH[c]'	Glycerol-3-phosphate dehydrogenase [ec:1.1.1.8]	R50		'GLY3P[c] + NAD[c] --> DHAP[c] + NADH[c]'	Glycerol-3-phosphate dehydrogenase [ec:1.1.1.8]	R50		'GLY3P[c] + NAD[c] --> DHAP[c] + NADH[c]'	Glycerol-3-phosphate dehydrogenase [ec:1.1.1.8]	R50		'GLY3P[c] + NAD[c] --> DHAP[c] + NADH[c]'	Glycerol-3-phosphate dehydrogenase [ec:1.1.1.8]
R51		'DHAP[c] <--> G3P[c]'	Triose-phosphate isomerase [ec:5.3.1.1]	R51		'DHAP[c] <--> G3P[c]'	Triose-phosphate isomerase [ec:5.3.1.1]	R51		'DHAP[c] <--> G3P[c]'	Triose-phosphate isomerase [ec:5.3.1.1]	R51		'DHAP[c] <--> G3P[c]'	Triose-phosphate isomerase [ec:5.3.1.1]	R51		'DHAP[c] <--> G3P[c]'	Triose-phosphate isomerase [ec:5.3.1.1]
R52		'G3P[c] + NAD[c] + Pi[c] <--> BPG[c] + NADH[c]'	Glyceraldehyde 3-phosphate dehydrogenase [ec:1.2.1.12]	R52		'G3P[c] + NAD[c] + Pi[c] <--> BPG[c] + NADH[c]'	Glyceraldehyde 3-phosphate dehydrogenase [ec:1.2.1.12]	R52		'G3P[c] + NAD[c] + Pi[c] <--> BPG[c] + NADH[c]'	Glyceraldehyde 3-phosphate dehydrogenase [ec:1.2.1.12]	R52		'G3P[c] + NAD[c] + Pi[c] <--> BPG[c] + NADH[c]'	Glyceraldehyde 3-phosphate dehydrogenase [ec:1.2.1.12]	R52		'G3P[c] + NAD[c] + Pi[c] <--> BPG[c] + NADH[c]'	Glyceraldehyde 3-phosphate dehydrogenase [ec:1.2.1.12]
R53		'BPG[c] + ADP[c] <--> 3-PG[c] + ATP[c]'	Phosphoglycerate kinase [ec:2.7.2.3]	R53		'BPG[c] + ADP[c] <--> 3-PG[c] + ATP[c]'	Phosphoglycerate kinase [ec:2.7.2.3]	R53		'BPG[c] + ADP[c] <--> 3-PG[c] + ATP[c]'	Phosphoglycerate kinase [ec:2.7.2.3]	R53		'BPG[c] + ADP[c] <--> 3-PG[c] + ATP[c]'	Phosphoglycerate kinase [ec:2.7.2.3]	R53		'BPG[c] + ADP[c] <--> 3-PG[c] + ATP[c]'	Phosphoglycerate kinase [ec:2.7.2.3]
R54		'3-PG[c] <--> 2-PG[c]'	Phosphoglycerate mutase [ec:5.4.2.1]	R54		'3-PG[c] <--> 2-PG[c]'	Phosphoglycerate mutase [ec:5.4.2.1]	R54		'3-PG[c] <--> 2-PG[c]'	Phosphoglycerate mutase [ec:5.4.2.1]	R54		'3-PG[c] <--> 2-PG[c]'	Phosphoglycerate mutase [ec:5.4.2.1]	R54		'3-PG[c] <--> 2-PG[c]'	Phosphoglycerate mutase [ec:5.4.2.1]
R55		'2-PG[c] <--> PEP[c]'	Phosphopyruvate hydratase [ec:4.2.1.11]	R55		'2-PG[c] <--> PEP[c]'	Phosphopyruvate hydratase [ec:4.2.1.11]	R55		'2-PG[c] <--> PEP[c]'	Phosphopyruvate hydratase [ec:4.2.1.11]	R55		'2-PG[c] <--> PEP[c]'	Phosphopyruvate hydratase [ec:4.2.1.11]	R55		'2-PG[c] <--> PEP[c]'	Phosphopyruvate hydratase [ec:4.2.1.11]
R56		'PEP[c] + ADP[c] --> PYR[c] + ATP[c]'	Pyruvate kinase [ec:2.7.1.40]	R56		'PEP[c] + ADP[c] --> PYR[c] + ATP[c]'	Pyruvate kinase [ec:2.7.1.40]	R56		'PEP[c] + ADP[c] --> PYR[c] + ATP[c]'	Pyruvate kinase [ec:2.7.1.40]	R56		'PEP[c] + ADP[c] --> PYR[c] + ATP[c]'	Pyruvate kinase [ec:2.7.1.40]	R56		'PEP[c] + ADP[c] --> PYR[c] + ATP[c]'	Pyruvate kinase [ec:2.7.1.40]
R57		'PYR[c] + ATP[c] --> PEP[c] + AMP[c] + Pi[c]'	Phosphoenolpyruvate synthase [ec:2.7.9.2]	R57		'PYR[c] + ATP[c] --> PEP[c] + AMP[c] + Pi[c]'	Phosphoenolpyruvate synthase [ec:2.7.9.2]	R57		'PYR[c] + ATP[c] --> PEP[c] + AMP[c] + Pi[c]'	Phosphoenolpyruvate synthase [ec:2.7.9.2]	R57		'PYR[c] + ATP[c] --> PEP[c] + AMP[c] + Pi[c]'	Phosphoenolpyruvate synthase [ec:2.7.9.2]	R57		'PYR[c] + ATP[c] --> PEP[c] + AMP[c] + Pi[c]'	Phosphoenolpyruvate synthase [ec:2.7.9.2]
R58		'PYR[c] + NAD[c] + H-CoA[c] --> AC-CoA[c] + NADH[c] + CO2[c]'	Pyruvate dehydrogenase complex [ec:1.2.4.1&ec:2.3.1.12&ec:1.8.1.4]	R58		'PYR[c] + NAD[c] + H-CoA[c] --> AC-CoA[c] + NADH[c] + CO2[c]'	Pyruvate dehydrogenase complex [ec:1.2.4.1&ec:2.3.1.12&ec:1.8.1.4]	R58		'PYR[c] + NAD[c] + H-CoA[c] --> AC-CoA[c] + NADH[c] + CO2[c]'	Pyruvate dehydrogenase complex [ec:1.2.4.1&ec:2.3.1.12&ec:1.8.1.4]	R58		'PYR[c] + NAD[c] + H-CoA[c] --> AC-CoA[c] + NADH[c] + CO2[c]'	Pyruvate dehydrogenase complex [ec:1.2.4.1&ec:2.3.1.12&ec:1.8.1.4]	R58		'PYR[c] + NAD[c] + H-CoA[c] --> AC-CoA[c] + NADH[c] + CO2[c]'	Pyruvate dehydrogenase complex [ec:1.2.4.1&ec:2.3.1.12&ec:1.8.1.4]
R59		'PEP[c] + CO2[c] --> OXA[c] + Pi[c]'	Phosphoenolpyruvate carboxylase [ec:4.1.1.31]	R59		'PEP[c] + CO2[c] --> OXA[c] + Pi[c]'	Phosphoenolpyruvate carboxylase [ec:4.1.1.31]	R59		'PEP[c] + CO2[c] --> OXA[c] + Pi[c]'	Phosphoenolpyruvate carboxylase [ec:4.1.1.31]	R59		'PEP[c] + CO2[c] --> OXA[c] + Pi[c]'	Phosphoenolpyruvate carboxylase [ec:4.1.1.31]	R59		'PEP[c] + CO2[c] --> OXA[c] + Pi[c]'	Phosphoenolpyruvate carboxylase [ec:4.1.1.31]
R60		'PYR[c] + ATP[c] + CO2[c] <--> OXA[c] + ADP[c] + Pi[c]'	Pyruvate carboxylase [ec:6.4.1.1]	R60		'PYR[c] + ATP[c] + CO2[c] <--> OXA[c] + ADP[c] + Pi[c]'	Pyruvate carboxylase [ec:6.4.1.1]	R60		'PYR[c] + ATP[c] + CO2[c] <--> OXA[c] + ADP[c] + Pi[c]'	Pyruvate carboxylase [ec:6.4.1.1]	R60		'PYR[c] + ATP[c] + CO2[c] <--> OXA[c] + ADP[c] + Pi[c]'	Pyruvate carboxylase [ec:6.4.1.1]	R60		'PYR[c] + ATP[c] + CO2[c] <--> OXA[c] + ADP[c] + Pi[c]'	Pyruvate carboxylase [ec:6.4.1.1]
R61		'OXA[c] + ATP[c] --> PEP[c] + ADP[c] + CO2[c]'	Phosphoenolpyruvate carboxykinase [ec:4.1.1.49]	R61		'OXA[c] + ATP[c] --> PEP[c] + ADP[c] + CO2[c]'	Phosphoenolpyruvate carboxykinase [ec:4.1.1.49]	R61		'OXA[c] + ATP[c] --> PEP[c] + ADP[c] + CO2[c]'	Phosphoenolpyruvate carboxykinase [ec:4.1.1.49]	R61		'OXA[c] + ATP[c] --> PEP[c] + ADP[c] + CO2[c]'	Phosphoenolpyruvate carboxykinase [ec:4.1.1.49]	R61		'OXA[c] + ATP[c] --> PEP[c] + ADP[c] + CO2[c]'	Phosphoenolpyruvate carboxykinase [ec:4.1.1.49]
R62		'OXA[c] + AC-CoA[c] --> CIT[c] + H-CoA[c]'	Citrate synthase [ec:2.3.3.1]	R62		'OXA[c] + AC-CoA[c] --> CIT[c] + H-CoA[c]'	Citrate synthase [ec:2.3.3.1]	R62		'OXA[c] + AC-CoA[c] --> CIT[c] + H-CoA[c]'	Citrate synthase [ec:2.3.3.1]	R62		'OXA[c] + AC-CoA[c] --> CIT[c] + H-CoA[c]'	Citrate synthase [ec:2.3.3.1]	R62		'OXA[c] + AC-CoA[c] --> CIT[c] + H-CoA[c]'	Citrate synthase [ec:2.3.3.1]
R63		'CIT[c] <--> ISC[c]'	Aconitase [ec:4.2.1.3]	R63		'CIT[c] <--> ISC[c]'	Aconitase [ec:4.2.1.3]	R63		'CIT[c] <--> ISC[c]'	Aconitase [ec:4.2.1.3]	R63		'CIT[c] <--> ISC[c]'	Aconitase [ec:4.2.1.3]	R63		'CIT[c] <--> ISC[c]'	Aconitase [ec:4.2.1.3]
R64		'ISC[c] + NAD[c] --> aKG[c] + NADH[c] + CO2[c]'	Isocitrate dehydrogenase (NAD dependent) [ec:1.1.1.41]	R64		'ISC[c] + NAD[c] --> aKG[c] + NADH[c] + CO2[c]'	Isocitrate dehydrogenase (NAD dependent) [ec:1.1.1.41]	R64		'ISC[c] + NAD[c] --> aKG[c] + NADH[c] + CO2[c]'	Isocitrate dehydrogenase (NAD dependent) [ec:1.1.1.41]	R64		'ISC[c] + NAD[c] --> aKG[c] + NADH[c] + CO2[c]'	Isocitrate dehydrogenase (NAD dependent) [ec:1.1.1.41]	R64		'ISC[c] + NAD[c] --> aKG[c] + NADH[c] + CO2[c]'	Isocitrate dehydrogenase (NAD dependent) [ec:1.1.1.41]
R65		'aKG[c] + H-CoA[c] + NAD[c] --> SUC-CoA[c] + CO2[c] + NADH[c]'	α-ketoglutarate dehydrogenase [ec:1.2.4.2&2.3.1.61]	R65		'aKG[c] + H-CoA[c] + NAD[c] --> SUC-CoA[c] + CO2[c] + NADH[c]'	α-ketoglutarate dehydrogenase [ec:1.2.4.2&2.3.1.61]	R65		'aKG[c] + H-CoA[c] + NAD[c] --> SUC-CoA[c] + CO2[c] + NADH[c]'	α-ketoglutarate dehydrogenase [ec:1.2.4.2&2.3.1.61]	R65		'aKG[c] + H-CoA[c] + NAD[c] --> SUC-CoA[c] + CO2[c] + NADH[c]'	α-ketoglutarate dehydrogenase [ec:1.2.4.2&2.3.1.61]	R65		'aKG[c] + H-CoA[c] + NAD[c] --> SUC-CoA[c] + CO2[c] + NADH[c]'	α-ketoglutarate dehydrogenase [ec:1.2.4.2&2.3.1.61]
R66		'SUC-CoA[c] + ADP[c] + Pi[c] <--> SUC[c] + H-CoA[c] + ATP[c]'	Succinyl-CoA synthetase [ec:6.2.1.5]	R66		'SUC-CoA[c] + ADP[c] + Pi[c] <--> SUC[c] + H-CoA[c] + ATP[c]'	Succinyl-CoA synthetase [ec:6.2.1.5]	R66		'SUC-CoA[c] + ADP[c] + Pi[c] <--> SUC[c] + H-CoA[c] + ATP[c]'	Succinyl-CoA synthetase [ec:6.2.1.5]	R66		'SUC-CoA[c] + ADP[c] + Pi[c] <--> SUC[c] + H-CoA[c] + ATP[c]'	Succinyl-CoA synthetase [ec:6.2.1.5]	R66		'SUC-CoA[c] + ADP[c] + Pi[c] <--> SUC[c] + H-CoA[c] + ATP[c]'	Succinyl-CoA synthetase [ec:6.2.1.5]
R67		'SUC[c] + FAD[c] <--> FUM[c] + FADH2[c]'	Fumarate reductase [ec:1.3.5.4]	R67		'SUC[c] + FAD[c] <--> FUM[c] + FADH2[c]'	Fumarate reductase [ec:1.3.5.4]	R67		'SUC[c] + FAD[c] <--> FUM[c] + FADH2[c]'	Fumarate reductase [ec:1.3.5.4]	R67		'SUC[c] + FAD[c] <--> FUM[c] + FADH2[c]'	Fumarate reductase [ec:1.3.5.4]	R67		'SUC[c] + FAD[c] <--> FUM[c] + FADH2[c]'	Fumarate reductase [ec:1.3.5.4]
R68		'SUC[c] + UQ[c] --> FUM[c] + UQH2[c]'	Succinate dehydrogenase [ec:1.3.5.1]	R68		'SUC[c] + UQ[c] --> FUM[c] + UQH2[c]'	Succinate dehydrogenase [ec:1.3.5.1]	R68		'SUC[c] + UQ[c] --> FUM[c] + UQH2[c]'	Succinate dehydrogenase [ec:1.3.5.1]	R68		'SUC[c] + UQ[c] --> FUM[c] + UQH2[c]'	Succinate dehydrogenase [ec:1.3.5.1]	R68		'SUC[c] + UQ[c] --> FUM[c] + UQH2[c]'	Succinate dehydrogenase [ec:1.3.5.1]
R69		'FUM[c] <--> MAL[c]'	Fumarase [ec:4.2.1.2]	R69		'FUM[c] <--> MAL[c]'	Fumarase [ec:4.2.1.2]	R69		'FUM[c] <--> MAL[c]'	Fumarase [ec:4.2.1.2]	R69		'FUM[c] <--> MAL[c]'	Fumarase [ec:4.2.1.2]	R69		'FUM[c] <--> MAL[c]'	Fumarase [ec:4.2.1.2]
R70		'MAL[c] + NAD[c] <--> OXA[c] + NADH[c]'	Malate dehydrogenase [ec:1.1.1.37]	R70		'MAL[c] + NAD[c] <--> OXA[c] + NADH[c]'	Malate dehydrogenase [ec:1.1.1.37]	R70		'MAL[c] + NAD[c] <--> OXA[c] + NADH[c]'	Malate dehydrogenase [ec:1.1.1.37]	R70		'MAL[c] + NAD[c] <--> OXA[c] + NADH[c]'	Malate dehydrogenase [ec:1.1.1.37]	R70		'MAL[c] + NAD[c] <--> OXA[c] + NADH[c]'	Malate dehydrogenase [ec:1.1.1.37]
R71		'MAL[c] + NADP[c] --> PYR[c] + CO2[c] + NADPH[c]'	Malic enzyme (NADP dependent) [ec:1.1.1.40]	R71		'MAL[c] + NADP[c] --> PYR[c] + CO2[c] + NADPH[c]'	Malic enzyme (NADP dependent) [ec:1.1.1.40]	R71		'MAL[c] + NADP[c] --> PYR[c] + CO2[c] + NADPH[c]'	Malic enzyme (NADP dependent) [ec:1.1.1.40]	R71		'MAL[c] + NADP[c] --> PYR[c] + CO2[c] + NADPH[c]'	Malic enzyme (NADP dependent) [ec:1.1.1.40]	R71		'MAL[c] + NADP[c] --> PYR[c] + CO2[c] + NADPH[c]'	Malic enzyme (NADP dependent) [ec:1.1.1.40]
R72		'ISC[c] --> GLYOX[c] + SUC[c]'	Isocitrate lyase [ec:4.1.3.1]	R72		'ISC[c] --> GLYOX[c] + SUC[c]'	Isocitrate lyase [ec:4.1.3.1]	R72		'ISC[c] --> GLYOX[c] + SUC[c]'	Isocitrate lyase [ec:4.1.3.1]	R72		'ISC[c] --> GLYOX[c] + SUC[c]'	Isocitrate lyase [ec:4.1.3.1]	R72		'ISC[c] --> GLYOX[c] + SUC[c]'	Isocitrate lyase [ec:4.1.3.1]
R73		'GLYOX[c] + AC-CoA[c] --> MAL[c] + H-CoA[c]'	Malate synthase [ec:2.3.3.9]	R73		'GLYOX[c] + AC-CoA[c] --> MAL[c] + H-CoA[c]'	Malate synthase [ec:2.3.3.9]	R73		'GLYOX[c] + AC-CoA[c] --> MAL[c] + H-CoA[c]'	Malate synthase [ec:2.3.3.9]	R73		'GLYOX[c] + AC-CoA[c] --> MAL[c] + H-CoA[c]'	Malate synthase [ec:2.3.3.9]	R73		'GLYOX[c] + AC-CoA[c] --> MAL[c] + H-CoA[c]'	Malate synthase [ec:2.3.3.9]
R74		'AC[c] + H-CoA[c] + ATP[c] --> AC-CoA[c] + AMP[c] + 2 Pi[c]'	Acetyl-CoA synthetase [ec:6.2.1.1]	R74		'AC[c] + H-CoA[c] + ATP[c] --> AC-CoA[c] + AMP[c] + 2 Pi[c]'	Acetyl-CoA synthetase [ec:6.2.1.1]	R74		'AC[c] + H-CoA[c] + ATP[c] --> AC-CoA[c] + AMP[c] + 2 Pi[c]'	Acetyl-CoA synthetase [ec:6.2.1.1]	R74		'AC[c] + H-CoA[c] + ATP[c] --> AC-CoA[c] + AMP[c] + 2 Pi[c]'	Acetyl-CoA synthetase [ec:6.2.1.1]	R74		'AC[c] + H-CoA[c] + ATP[c] --> AC-CoA[c] + AMP[c] + 2 Pi[c]'	Acetyl-CoA synthetase [ec:6.2.1.1]
R75		'2 AC-CoA[c] <--> ACAC-CoA[c] + H-CoA[c]'	Acetoacetyl-CoA thiolase [ec:2.3.1.9]	R75		'2 AC-CoA[c] <--> ACAC-CoA[c] + H-CoA[c]'	Acetoacetyl-CoA thiolase [ec:2.3.1.9]	R75		'2 AC-CoA[c] <--> ACAC-CoA[c] + H-CoA[c]'	Acetoacetyl-CoA thiolase [ec:2.3.1.9]	R75		'2 AC-CoA[c] <--> ACAC-CoA[c] + H-CoA[c]'	Acetoacetyl-CoA thiolase [ec:2.3.1.9]	R75		'2 AC-CoA[c] <--> ACAC-CoA[c] + H-CoA[c]'	Acetoacetyl-CoA thiolase [ec:2.3.1.9]
R76		'AC-CoA[c] + SUC[c] --> AC[c] + SUC-CoA[c]'	Succinyl-CoA:acetate CoA-transferase [ec:2.8.3.18]	R76		'AC-CoA[c] + SUC[c] --> AC[c] + SUC-CoA[c]'	Succinyl-CoA:acetate CoA-transferase [ec:2.8.3.18]	R76		'AC-CoA[c] + SUC[c] --> AC[c] + SUC-CoA[c]'	Succinyl-CoA:acetate CoA-transferase [ec:2.8.3.18]	R76		'AC-CoA[c] + SUC[c] --> AC[c] + SUC-CoA[c]'	Succinyl-CoA:acetate CoA-transferase [ec:2.8.3.18]	R76		'AC-CoA[c] + SUC[c] --> AC[c] + SUC-CoA[c]'	Succinyl-CoA:acetate CoA-transferase [ec:2.8.3.18]
R77		'ACAC[c] + SUC-CoA[c] <--> ACAC-CoA[c] + SUC[c]'	3-Oxoacid CoA-transferase [ec:2.8.3.5]	R77		'ACAC[c] + SUC-CoA[c] <--> ACAC-CoA[c] + SUC[c]'	3-Oxoacid CoA-transferase [ec:2.8.3.5]	R77		'ACAC[c] + SUC-CoA[c] <--> ACAC-CoA[c] + SUC[c]'	3-Oxoacid CoA-transferase [ec:2.8.3.5]	R77		'ACAC[c] + SUC-CoA[c] <--> ACAC-CoA[c] + SUC[c]'	3-Oxoacid CoA-transferase [ec:2.8.3.5]	R77		'ACAC[c] + SUC-CoA[c] <--> ACAC-CoA[c] + SUC[c]'	3-Oxoacid CoA-transferase [ec:2.8.3.5]
R78		'PYR[c] + H-CoA[c] --> AC-CoA[c] + FOR[c]'	Pyruvate formate lyase [ec:2.3.1.54]	R78		'PYR[c] + H-CoA[c] --> AC-CoA[c] + FOR[c]'	Pyruvate formate lyase [ec:2.3.1.54]	R78		'PYR[c] + H-CoA[c] --> AC-CoA[c] + FOR[c]'	Pyruvate formate lyase [ec:2.3.1.54]	R78		'PYR[c] + H-CoA[c] --> AC-CoA[c] + FOR[c]'	Pyruvate formate lyase [ec:2.3.1.54]	R78		'PYR[c] + H-CoA[c] --> AC-CoA[c] + FOR[c]'	Pyruvate formate lyase [ec:2.3.1.54]
R79		'FOR[c] + NAD[c] --> CO2[c] + NADH[c]'	Formate dehydrogenase [ec:1.17.1.9]	R79		'FOR[c] + NAD[c] --> CO2[c] + NADH[c]'	Formate dehydrogenase [ec:1.17.1.9]	R79		'FOR[c] + NAD[c] --> CO2[c] + NADH[c]'	Formate dehydrogenase [ec:1.17.1.9]	R79		'FOR[c] + NAD[c] --> CO2[c] + NADH[c]'	Formate dehydrogenase [ec:1.17.1.9]	R79		'FOR[c] + NAD[c] --> CO2[c] + NADH[c]'	Formate dehydrogenase [ec:1.17.1.9]
R80		'H-CoA[c] + ACP[c] --> AC-CoA[c] + Pi[c]'	Phosphate acetyltransferase [ec:2.3.1.8]	R80		'H-CoA[c] + ACP[c] --> AC-CoA[c] + Pi[c]'	Phosphate acetyltransferase [ec:2.3.1.8]	R80		'H-CoA[c] + ACP[c] --> AC-CoA[c] + Pi[c]'	Phosphate acetyltransferase [ec:2.3.1.8]	R80		'H-CoA[c] + ACP[c] --> AC-CoA[c] + Pi[c]'	Phosphate acetyltransferase [ec:2.3.1.8]	R80		'H-CoA[c] + ACP[c] --> AC-CoA[c] + Pi[c]'	Phosphate acetyltransferase [ec:2.3.1.8]
R81		'ACP[c] + ADP[c] --> AC[c] + ATP[c]'	Acetate kinase [ec:2.7.2.1]	R81		'ACP[c] + ADP[c] --> AC[c] + ATP[c]'	Acetate kinase [ec:2.7.2.1]	R81		'ACP[c] + ADP[c] --> AC[c] + ATP[c]'	Acetate kinase [ec:2.7.2.1]	R81		'ACP[c] + ADP[c] --> AC[c] + ATP[c]'	Acetate kinase [ec:2.7.2.1]	R81		'ACP[c] + ADP[c] --> AC[c] + ATP[c]'	Acetate kinase [ec:2.7.2.1]
R82		'AC-CoA[c] + NADH[c] <--> ACA[c] + NAD[c] + H-CoA[c]'	Acetaldehyde dehydrogenase [ec:1.2.1.10]	R82		'AC-CoA[c] + NADH[c] <--> ACA[c] + NAD[c] + H-CoA[c]'	Acetaldehyde dehydrogenase [ec:1.2.1.10]	R82		'AC-CoA[c] + NADH[c] <--> ACA[c] + NAD[c] + H-CoA[c]'	Acetaldehyde dehydrogenase [ec:1.2.1.10]	R82		'AC-CoA[c] + NADH[c] <--> ACA[c] + NAD[c] + H-CoA[c]'	Acetaldehyde dehydrogenase [ec:1.2.1.10]	R82		'AC-CoA[c] + NADH[c] <--> ACA[c] + NAD[c] + H-CoA[c]'	Acetaldehyde dehydrogenase [ec:1.2.1.10]
R83		'ACA[c] + NAD[c] --> AC[c] + NADH[c]'	Aldehyde dehydrogenase (NAD dependent) [ec:1.2.1.3]	R83		'ACA[c] + NAD[c] --> AC[c] + NADH[c]'	Aldehyde dehydrogenase (NAD dependent) [ec:1.2.1.3]	R83		'ACA[c] + NAD[c] --> AC[c] + NADH[c]'	Aldehyde dehydrogenase (NAD dependent) [ec:1.2.1.3]	R83		'ACA[c] + NAD[c] --> AC[c] + NADH[c]'	Aldehyde dehydrogenase (NAD dependent) [ec:1.2.1.3]	R83		'ACA[c] + NAD[c] --> AC[c] + NADH[c]'	Aldehyde dehydrogenase (NAD dependent) [ec:1.2.1.3]
R84		'ACA[c] + NADH[c] --> ETOH[c] + NAD[c]'	Alcohol dehydrogenase [ec:1.1.1.1]	R84		'ACA[c] + NADH[c] --> ETOH[c] + NAD[c]'	Alcohol dehydrogenase [ec:1.1.1.1]	R84		'ACA[c] + NADH[c] --> ETOH[c] + NAD[c]'	Alcohol dehydrogenase [ec:1.1.1.1]	R84		'ACA[c] + NADH[c] --> ETOH[c] + NAD[c]'	Alcohol dehydrogenase [ec:1.1.1.1]	R84		'ACA[c] + NADH[c] --> ETOH[c] + NAD[c]'	Alcohol dehydrogenase [ec:1.1.1.1]
R85		'PYR[c] + NADH[c] --> LAC[c] + NAD[c]'	Lactate dehydrogenase [ec:1.1.1.27]	R85		'PYR[c] + NADH[c] --> LAC[c] + NAD[c]'	Lactate dehydrogenase [ec:1.1.1.27]	R85		'PYR[c] + NADH[c] --> LAC[c] + NAD[c]'	Lactate dehydrogenase [ec:1.1.1.27]	R85		'PYR[c] + NADH[c] --> LAC[c] + NAD[c]'	Lactate dehydrogenase [ec:1.1.1.27]	R85		'PYR[c] + NADH[c] --> LAC[c] + NAD[c]'	Lactate dehydrogenase [ec:1.1.1.27]
R86		'ACAC[c] --> ACETONE[c] + CO2[c]'	Acetoacetate decarboxylase [ec:4.1.1.4]	R86		'ACAC[c] --> ACETONE[c] + CO2[c]'	Acetoacetate decarboxylase [ec:4.1.1.4]	R86		'ACAC[c] --> ACETONE[c] + CO2[c]'	Acetoacetate decarboxylase [ec:4.1.1.4]	R86		'ACAC[c] --> ACETONE[c] + CO2[c]'	Acetoacetate decarboxylase [ec:4.1.1.4]	R86		'ACAC[c] --> ACETONE[c] + CO2[c]'	Acetoacetate decarboxylase [ec:4.1.1.4]
R87		'ACAC-CoA[c] + NADPH[c] <--> 3-HBut-CoA[c] + NADP[c]'	3-Hydroxyacyl-CoA dehydrogenase [ec:1.1.1.35]	R87		'ACAC-CoA[c] + NADPH[c] <--> 3-HBut-CoA[c] + NADP[c]'	3-Hydroxyacyl-CoA dehydrogenase [ec:1.1.1.35]	R87		'ACAC-CoA[c] + NADPH[c] <--> 3-HBut-CoA[c] + NADP[c]'	3-Hydroxyacyl-CoA dehydrogenase [ec:1.1.1.35]	R87		'ACAC-CoA[c] + NADPH[c] <--> 3-HBut-CoA[c] + NADP[c]'	3-Hydroxyacyl-CoA dehydrogenase [ec:1.1.1.35]	R87		'ACAC-CoA[c] + NADPH[c] <--> 3-HBut-CoA[c] + NADP[c]'	3-Hydroxyacyl-CoA dehydrogenase [ec:1.1.1.35]
R88		'3-HBut-CoA[c] --> PHB[c] + H-CoA[c]'	Poly(3-hydroxybutyrate) synthase [ec:2.3.1.-]	R88		'3-HBut-CoA[c] --> PHB[c] + H-CoA[c]'	Poly(3-hydroxybutyrate) synthase [ec:2.3.1.-]	R88		'3-HBut-CoA[c] --> PHB[c] + H-CoA[c]'	Poly(3-hydroxybutyrate) synthase [ec:2.3.1.-]	R88		'3-HBut-CoA[c] --> PHB[c] + H-CoA[c]'	Poly(3-hydroxybutyrate) synthase [ec:2.3.1.-]	R88		'3-HBut-CoA[c] --> PHB[c] + H-CoA[c]'	Poly(3-hydroxybutyrate) synthase [ec:2.3.1.-]
R89		'PHB[c] + NAD[c] --> ACAC[c] + NADH[c]'	PHA depolymerase [ec:3.1.1.75]	R89		'PHB[c] + NAD[c] --> ACAC[c] + NADH[c]'	PHA depolymerase [ec:3.1.1.75]	R89		'PHB[c] + NAD[c] --> ACAC[c] + NADH[c]'	PHA depolymerase [ec:3.1.1.75]	R89		'PHB[c] + NAD[c] --> ACAC[c] + NADH[c]'	PHA depolymerase [ec:3.1.1.75]	R89		'PHB[c] + NAD[c] --> ACAC[c] + NADH[c]'	PHA depolymerase [ec:3.1.1.75]
R90		'aKG[c] + NADPH[c] + NH3[c] <--> GLU[c] + NADP[c]'	Glutamate dehydrogenase [ec:1.4.1.2]	R90		'aKG[c] + NADPH[c] + NH3[c] <--> GLU[c] + NADP[c]'	Glutamate dehydrogenase [ec:1.4.1.2]	R90		'aKG[c] + NADPH[c] + NH3[c] <--> GLU[c] + NADP[c]'	Glutamate dehydrogenase [ec:1.4.1.2]	R90		'aKG[c] + NADPH[c] + NH3[c] <--> GLU[c] + NADP[c]'	Glutamate dehydrogenase [ec:1.4.1.2]	R90		'aKG[c] + NADPH[c] + NH3[c] <--> GLU[c] + NADP[c]'	Glutamate dehydrogenase [ec:1.4.1.2]
R91		'GLU[c] + NH3[c] + ATP[c] <--> GLN[c] + ADP[c] + Pi[c]'	Glutamine synthase [ec:6.3.1.2]	R91		'GLU[c] + NH3[c] + ATP[c] <--> GLN[c] + ADP[c] + Pi[c]'	Glutamine synthase [ec:6.3.1.2]	R91		'GLU[c] + NH3[c] + ATP[c] <--> GLN[c] + ADP[c] + Pi[c]'	Glutamine synthase [ec:6.3.1.2]	R91		'GLU[c] + NH3[c] + ATP[c] <--> GLN[c] + ADP[c] + Pi[c]'	Glutamine synthase [ec:6.3.1.2]	R91		'GLU[c] + NH3[c] + ATP[c] <--> GLN[c] + ADP[c] + Pi[c]'	Glutamine synthase [ec:6.3.1.2]
R92		'0.021 G6P[c] + 0.007 F6P[c] + 0.09 R5P[c] + 0.036 E4P[c] + 0.013 G3P[c] + 0.15 3-PG[c] + 0.052 PEP[c] + 0.283 PYR[c] + 0.374 AC-CoA[c] + 0.179 OXA[c] + 0.832 GLU[c] + 0.025 GLN[c] + 4.11 ATP[c] + 0.826 NADPH[c] + 0.312 NAD[c] --> BIOMASS[c] + 0.751 aKG[c] + 0.261 CO2[c] + 0.374 H-CoA[c] + 4.11 ADP[c] + 4.479 Pi[c] + 0.826 NADP[c] + 0.312 NADH[c]'	Biomass formation	R92		'0.021 G6P[c] + 0.007 F6P[c] + 0.09 R5P[c] + 0.036 E4P[c] + 0.013 G3P[c] + 0.15 3-PG[c] + 0.052 PEP[c] + 0.283 PYR[c] + 0.374 AC-CoA[c] + 0.179 OXA[c] + 0.832 GLU[c] + 0.025 GLN[c] + 4.11 ATP[c] + 0.826 NADPH[c] + 0.312 NAD[c] --> BIOMASS[c] + 0.751 aKG[c] + 0.261 CO2[c] + 0.374 H-CoA[c] + 4.11 ADP[c] + 4.479 Pi[c] + 0.826 NADP[c] + 0.312 NADH[c]'	Biomass formation	R92		'0.021 G6P[c] + 0.007 F6P[c] + 0.09 R5P[c] + 0.036 E4P[c] + 0.013 G3P[c] + 0.15 3-PG[c] + 0.052 PEP[c] + 0.283 PYR[c] + 0.374 AC-CoA[c] + 0.179 OXA[c] + 0.832 GLU[c] + 0.025 GLN[c] + 4.11 ATP[c] + 0.826 NADPH[c] + 0.312 NAD[c] --> BIOMASS[c] + 0.751 aKG[c] + 0.261 CO2[c] + 0.374 H-CoA[c] + 4.11 ADP[c] + 4.479 Pi[c] + 0.826 NADP[c] + 0.312 NADH[c]'	Biomass formation	R92		'0.021 G6P[c] + 0.007 F6P[c] + 0.09 R5P[c] + 0.036 E4P[c] + 0.013 G3P[c] + 0.15 3-PG[c] + 0.052 PEP[c] + 0.283 PYR[c] + 0.374 AC-CoA[c] + 0.179 OXA[c] + 0.832 GLU[c] + 0.025 GLN[c] + 4.11 ATP[c] + 0.826 NADPH[c] + 0.312 NAD[c] --> BIOMASS[c] + 0.751 aKG[c] + 0.261 CO2[c] + 0.374 H-CoA[c] + 4.11 ADP[c] + 4.479 Pi[c] + 0.826 NADP[c] + 0.312 NADH[c]'	Biomass formation	R92		'0.021 G6P[c] + 0.007 F6P[c] + 0.09 R5P[c] + 0.036 E4P[c] + 0.013 G3P[c] + 0.15 3-PG[c] + 0.052 PEP[c] + 0.283 PYR[c] + 0.374 AC-CoA[c] + 0.179 OXA[c] + 0.832 GLU[c] + 0.025 GLN[c] + 4.11 ATP[c] + 0.826 NADPH[c] + 0.312 NAD[c] --> BIOMASS[c] + 0.751 aKG[c] + 0.261 CO2[c] + 0.374 H-CoA[c] + 4.11 ADP[c] + 4.479 Pi[c] + 0.826 NADP[c] + 0.312 NADH[c]'	Biomass formation
R93		'NADH[c] + FAD[c] --> NAD[c] + FADH2[c]'	Flavin reductase (NAD dependent) [ec:1.5.1.36]	R93		'NADH[c] + FAD[c] --> NAD[c] + FADH2[c]'	Flavin reductase (NAD dependent) [ec:1.5.1.36]	R93		'NADH[c] + FAD[c] --> NAD[c] + FADH2[c]'	Flavin reductase (NAD dependent) [ec:1.5.1.36]	R93		'NADH[c] + FAD[c] --> NAD[c] + FADH2[c]'	Flavin reductase (NAD dependent) [ec:1.5.1.36]	R93		'NADH[c] + FAD[c] --> NAD[c] + FADH2[c]'	Flavin reductase (NAD dependent) [ec:1.5.1.36]
R94		'NADPH[c] + NAD[c] --> NADP[c] + NADH[c]'	NAD(P) transhydrogenase [ec:1.6.1.3]	R94		'NADPH[c] + NAD[c] --> NADP[c] + NADH[c]'	NAD(P) transhydrogenase [ec:1.6.1.3]	R94		'NADPH[c] + NAD[c] --> NADP[c] + NADH[c]'	NAD(P) transhydrogenase [ec:1.6.1.3]	R94		'NADPH[c] + NAD[c] --> NADP[c] + NADH[c]'	NAD(P) transhydrogenase [ec:1.6.1.3]	R94		'NADPH[c] + NAD[c] --> NADP[c] + NADH[c]'	NAD(P) transhydrogenase [ec:1.6.1.3]
R95		'NADH[c] + NADP[c] + H[e] --> NAD[c] + NADPH[c] + H[c]'	NAD(P) transhydrogenase (Re/Si-specific) [ec:1.6.1.2]	R95		'NADH[c] + NADP[c] + H[e] --> NAD[c] + NADPH[c] + H[c]'	NAD(P) transhydrogenase (Re/Si-specific) [ec:1.6.1.2]	R95		'NADH[c] + NADP[c] + H[e] --> NAD[c] + NADPH[c] + H[c]'	NAD(P) transhydrogenase (Re/Si-specific) [ec:1.6.1.2]	R95		'NADH[c] + NADP[c] + H[e] --> NAD[c] + NADPH[c] + H[c]'	NAD(P) transhydrogenase (Re/Si-specific) [ec:1.6.1.2]	R95		'NADH[c] + NADP[c] + H[e] --> NAD[c] + NADPH[c] + H[c]'	NAD(P) transhydrogenase (Re/Si-specific) [ec:1.6.1.2]
R96		'H2[c] + NAD[c] --> NADH[c]'	Hydrogen dehydrogenase [ec:1.12.1.2]	R96		'H2[c] + NAD[c] --> NADH[c]'	Hydrogen dehydrogenase [ec:1.12.1.2]	R96		'H2[c] + NAD[c] --> NADH[c]'	Hydrogen dehydrogenase [ec:1.12.1.2]	R96		'H2[c] + NAD[c] --> NADH[c]'	Hydrogen dehydrogenase [ec:1.12.1.2]	R96		'H2[c] + NAD[c] --> NADH[c]'	Hydrogen dehydrogenase [ec:1.12.1.2]
R97		'UQ[c] + H2[c] --> UQH2[c]'	Hydrogen dehydrogenase [ec:1.12.99.6]	R97		'UQ[c] + H2[c] --> UQH2[c]'	Hydrogen dehydrogenase [ec:1.12.99.6]	R97		'UQ[c] + H2[c] --> UQH2[c]'	Hydrogen dehydrogenase [ec:1.12.99.6]	R97		'UQ[c] + H2[c] --> UQH2[c]'	Hydrogen dehydrogenase [ec:1.12.99.6]	R97		'UQ[c] + H2[c] --> UQH2[c]'	Hydrogen dehydrogenase [ec:1.12.99.6]
R98		'NADH[c] + UQ[c] --> NAD[c] + UQH2[c]'	NADH-quinone oxidoreductase [ec:1.6.5.9]	R98		'NADH[c] + UQ[c] --> NAD[c] + UQH2[c]'	NADH-quinone oxidoreductase [ec:1.6.5.9]	R98		'NADH[c] + UQ[c] --> NAD[c] + UQH2[c]'	NADH-quinone oxidoreductase [ec:1.6.5.9]	R98		'NADH[c] + UQ[c] --> NAD[c] + UQH2[c]'	NADH-quinone oxidoreductase [ec:1.6.5.9]	R98		'NADH[c] + UQ[c] --> NAD[c] + UQH2[c]'	NADH-quinone oxidoreductase [ec:1.6.5.9]
R99		'NADH[c] + UQ[c] + 4 H[c] --> NAD[c] + UQH2[c] + 4 H[e]'	NADH-quinone oxidoreductase [ec:7.1.1.2]	R99		'NADH[c] + UQ[c] + 4 H[c] --> NAD[c] + UQH2[c] + 4 H[e]'	NADH-quinone oxidoreductase [ec:7.1.1.2]	R99		'NADH[c] + UQ[c] + 4 H[c] --> NAD[c] + UQH2[c] + 4 H[e]'	NADH-quinone oxidoreductase [ec:7.1.1.2]	R99		'NADH[c] + UQ[c] + 4 H[c] --> NAD[c] + UQH2[c] + 4 H[e]'	NADH-quinone oxidoreductase [ec:7.1.1.2]	R99		'NADH[c] + UQ[c] + 4 H[c] --> NAD[c] + UQH2[c] + 4 H[e]'	NADH-quinone oxidoreductase [ec:7.1.1.2]
R100		'UQH2[c] + 4 H[c] + 0.5 O2[c] --> UQ[c] + 4 H[e]'	Cytochrome bd oxidase [ec:7.1.1.7]	R100		'UQH2[c] + 4 H[c] + 0.5 O2[c] --> UQ[c] + 4 H[e]'	Cytochrome bd oxidase [ec:7.1.1.7]	R100		'UQH2[c] + 4 H[c] + 0.5 O2[c] --> UQ[c] + 4 H[e]'	Cytochrome bd oxidase [ec:7.1.1.7]	R100		'UQH2[c] + 4 H[c] + 0.5 O2[c] --> UQ[c] + 4 H[e]'	Cytochrome bd oxidase [ec:7.1.1.7]	R100		'UQH2[c] + 4 H[c] + 0.5 O2[c] --> UQ[c] + 4 H[e]'	Cytochrome bd oxidase [ec:7.1.1.7]
R101		'UQH2[c] + 2 H[c] + 0.5 O2[c] --> UQ[c] + 2 H[e]'	Cytochrome bo oxidase [ec:7.1.1.3]	R101		'UQH2[c] + 2 H[c] + 0.5 O2[c] --> UQ[c] + 2 H[e]'	Cytochrome bo oxidase [ec:7.1.1.3]	R101		'UQH2[c] + 2 H[c] + 0.5 O2[c] --> UQ[c] + 2 H[e]'	Cytochrome bo oxidase [ec:7.1.1.3]	R101		'UQH2[c] + 2 H[c] + 0.5 O2[c] --> UQ[c] + 2 H[e]'	Cytochrome bo oxidase [ec:7.1.1.3]	R101		'UQH2[c] + 2 H[c] + 0.5 O2[c] --> UQ[c] + 2 H[e]'	Cytochrome bo oxidase [ec:7.1.1.3]
R102		'ADP[c] + 4 H[e] + Pi[c] --> ATP[c] + 4 H[c]'	ATP synthase [ec:3.6.3.14]	R102		'ADP[c] + 4 H[e] + Pi[c] --> ATP[c] + 4 H[c]'	ATP synthase [ec:3.6.3.14]	R102		'ADP[c] + 4 H[e] + Pi[c] --> ATP[c] + 4 H[c]'	ATP synthase [ec:3.6.3.14]	R102		'ADP[c] + 4 H[e] + Pi[c] --> ATP[c] + 4 H[c]'	ATP synthase [ec:3.6.3.14]	R102		'ADP[c] + 4 H[e] + Pi[c] --> ATP[c] + 4 H[c]'	ATP synthase [ec:3.6.3.14]
R103		'ADP[c] + 3 H[e] + Pi[c] <-- ATP[c] + 3 H[c]'	reverse ATP synthase (proton pump) [ec:3.6.3.14]	R103		'ADP[c] + 3 H[e] + Pi[c] <-- ATP[c] + 3 H[c]'	reverse ATP synthase (proton pump) [ec:3.6.3.14]	R103		'ADP[c] + 3 H[e] + Pi[c] <-- ATP[c] + 3 H[c]'	reverse ATP synthase (proton pump) [ec:3.6.3.14]	R103		'ADP[c] + 3 H[e] + Pi[c] <-- ATP[c] + 3 H[c]'	reverse ATP synthase (proton pump) [ec:3.6.3.14]	R103		'ADP[c] + 3 H[e] + Pi[c] <-- ATP[c] + 3 H[c]'	reverse ATP synthase (proton pump) [ec:3.6.3.14]
R104		'AMP[c] + ATP[c] --> 2 ADP[c]'	Adenylate kinase [ec:2.7.4.3]	R104		'AMP[c] + ATP[c] --> 2 ADP[c]'	Adenylate kinase [ec:2.7.4.3]	R104		'AMP[c] + ATP[c] --> 2 ADP[c]'	Adenylate kinase [ec:2.7.4.3]	R104		'AMP[c] + ATP[c] --> 2 ADP[c]'	Adenylate kinase [ec:2.7.4.3]	R104		'AMP[c] + ATP[c] --> 2 ADP[c]'	Adenylate kinase [ec:2.7.4.3]
R105		'E4P[c] + PEP[c] --> DAHP[c] + Pi[c]'	3-deoxy-7-phosphoheptulonate synthase [ec:2.5.1.54]	R105		'E4P[c] + PEP[c] --> DAHP[c] + Pi[c]'	3-deoxy-7-phosphoheptulonate synthase [ec:2.5.1.54]	R105		'E4P[c] + PEP[c] --> DAHP[c] + Pi[c]'	3-deoxy-7-phosphoheptulonate synthase [ec:2.5.1.54]	R105		'E4P[c] + PEP[c] --> DAHP[c] + Pi[c]'	3-deoxy-7-phosphoheptulonate synthase [ec:2.5.1.54]	R105		'E4P[c] + PEP[c] --> DAHP[c] + Pi[c]'	3-deoxy-7-phosphoheptulonate synthase [ec:2.5.1.54]
R106		'DAHP[c] --> DHQ[c] + Pi[c]'	3-dehydroquinate synthase [ec:4.2.3.4]	R106		'DAHP[c] --> DHQ[c] + Pi[c]'	3-dehydroquinate synthase [ec:4.2.3.4]	R106		'DAHP[c] --> DHQ[c] + Pi[c]'	3-dehydroquinate synthase [ec:4.2.3.4]	R106		'DAHP[c] --> DHQ[c] + Pi[c]'	3-dehydroquinate synthase [ec:4.2.3.4]	R106		'DAHP[c] --> DHQ[c] + Pi[c]'	3-dehydroquinate synthase [ec:4.2.3.4]
R107		'DHQ[c] --> DHS[c]'	3-dehydroquinate dehydratase [ec:4.2.1.10]	R107		'DHQ[c] --> DHS[c]'	3-dehydroquinate dehydratase [ec:4.2.1.10]	R107		'DHQ[c] --> DHS[c]'	3-dehydroquinate dehydratase [ec:4.2.1.10]	R107		'DHQ[c] --> DHS[c]'	3-dehydroquinate dehydratase [ec:4.2.1.10]	R107		'DHQ[c] --> DHS[c]'	3-dehydroquinate dehydratase [ec:4.2.1.10]
R108		'DHS[c] + NADPH[c] --> Shikimate[c] + NADP[c]'	Shikimate dehydrogenase [ec:1.1.1.25 / ec:1.1.1.282]	R108		'DHS[c] + NADPH[c] --> Shikimate[c] + NADP[c]'	Shikimate dehydrogenase [ec:1.1.1.25 / ec:1.1.1.282]	R108		'DHS[c] + NADPH[c] --> Shikimate[c] + NADP[c]'	Shikimate dehydrogenase [ec:1.1.1.25 / ec:1.1.1.282]	R108		'DHS[c] + NADPH[c] --> Shikimate[c] + NADP[c]'	Shikimate dehydrogenase [ec:1.1.1.25 / ec:1.1.1.282]	R108		'DHS[c] + NADPH[c] --> Shikimate[c] + NADP[c]'	Shikimate dehydrogenase [ec:1.1.1.25 / ec:1.1.1.282]
R109		'Shikimate[c] + ATP[c] --> Shikimate-3-P[c] + ADP[c]'	Shikimate kinase [ec:2.7.1.71]	R109		'Shikimate[c] + ATP[c] --> Shikimate-3-P[c] + ADP[c]'	Shikimate kinase [ec:2.7.1.71]	R109		'Shikimate[c] + ATP[c] --> Shikimate-3-P[c] + ADP[c]'	Shikimate kinase [ec:2.7.1.71]	R109		'Shikimate[c] + ATP[c] --> Shikimate-3-P[c] + ADP[c]'	Shikimate kinase [ec:2.7.1.71]	R109		'Shikimate[c] + ATP[c] --> Shikimate-3-P[c] + ADP[c]'	Shikimate kinase [ec:2.7.1.71]
R110		'Shikimate-3-P[c] + PEP[c] --> Carboxyvinyl-Shikimate-3-P[c] + Pi[c]'	5-enolpyruvylshikimate-3-phosphate synthetase [ec:2.5.1.19]	R110		'Shikimate-3-P[c] + PEP[c] --> Carboxyvinyl-Shikimate-3-P[c] + Pi[c]'	5-enolpyruvylshikimate-3-phosphate synthetase [ec:2.5.1.19]	R110		'Shikimate-3-P[c] + PEP[c] --> Carboxyvinyl-Shikimate-3-P[c] + Pi[c]'	5-enolpyruvylshikimate-3-phosphate synthetase [ec:2.5.1.19]	R110		'Shikimate-3-P[c] + PEP[c] --> Carboxyvinyl-Shikimate-3-P[c] + Pi[c]'	5-enolpyruvylshikimate-3-phosphate synthetase [ec:2.5.1.19]	R110		'Shikimate-3-P[c] + PEP[c] --> Carboxyvinyl-Shikimate-3-P[c] + Pi[c]'	5-enolpyruvylshikimate-3-phosphate synthetase [ec:2.5.1.19]
R111		'Carboxyvinyl-Shikimate-3-P[c] --> Chorismate[c] + Pi[c]'	Chorismate synthase [ec:4.2.3.5]	R111		'Carboxyvinyl-Shikimate-3-P[c] --> Chorismate[c] + Pi[c]'	Chorismate synthase [ec:4.2.3.5]	R111		'Carboxyvinyl-Shikimate-3-P[c] --> Chorismate[c] + Pi[c]'	Chorismate synthase [ec:4.2.3.5]	R111		'Carboxyvinyl-Shikimate-3-P[c] --> Chorismate[c] + Pi[c]'	Chorismate synthase [ec:4.2.3.5]	R111		'Carboxyvinyl-Shikimate-3-P[c] --> Chorismate[c] + Pi[c]'	Chorismate synthase [ec:4.2.3.5]
R112		'Chorismate[c] --> 3-Hydroxybenzoate[c] + PYR[c]'	Chorismatase Hyg5-type/CH-II [ec:4.1.3.45]	R112		'Chorismate[c] --> 3-Hydroxybenzoate[c] + PYR[c]'	Chorismatase Hyg5-type/CH-II [ec:4.1.3.45]	R112		'Chorismate[c] --> 3-Hydroxybenzoate[c] + PYR[c]'	Chorismatase Hyg5-type/CH-II [ec:4.1.3.45]	R112		'Chorismate[c] --> 3-Hydroxybenzoate[c] + PYR[c]'	Chorismatase Hyg5-type/CH-II [ec:4.1.3.45]	R112		'Chorismate[c] --> 3-Hydroxybenzoate[c] + PYR[c]'	Chorismatase Hyg5-type/CH-II [ec:4.1.3.45]
R113		'3-Hydroxybenzoate[c] + AC-CoA[c] <--> AC[c] + 3-Hydroxybenzoyl-CoA[c]'	Isocaprenoyl-CoA:2-hydroxyisocaproate CoA-transferase (hadA)	R113		'3-Hydroxybenzoate[c] + AC-CoA[c] <--> AC[c] + 3-Hydroxybenzoyl-CoA[c]'	Isocaprenoyl-CoA:2-hydroxyisocaproate CoA-transferase (hadA)	R113		'3-Hydroxybenzoate[c] + AC-CoA[c] <--> AC[c] + 3-Hydroxybenzoyl-CoA[c]'	Isocaprenoyl-CoA:2-hydroxyisocaproate CoA-transferase (hadA)	R113		'3-Hydroxybenzoate[c] + AC-CoA[c] <--> AC[c] + 3-Hydroxybenzoyl-CoA[c]'	Isocaprenoyl-CoA:2-hydroxyisocaproate CoA-transferase (hadA)	R113		'3-Hydroxybenzoate[c] + AC-CoA[c] <--> AC[c] + 3-Hydroxybenzoyl-CoA[c]'	Isocaprenoyl-CoA:2-hydroxyisocaproate CoA-transferase (hadA)
R114		'3-Hydroxybenzoyl-CoA[c] --> P-mHB[c] + H-CoA[c]'	Poly(hydroxyalkanoate) synthase [ec:2.3.1.-]	R114		'3-Hydroxybenzoyl-CoA[c] --> P-mHB[c] + H-CoA[c]'	Poly(hydroxyalkanoate) synthase [ec:2.3.1.-]	R114		'3-Hydroxybenzoyl-CoA[c] --> P-mHB[c] + H-CoA[c]'	Poly(hydroxyalkanoate) synthase [ec:2.3.1.-]	R114		'3-Hydroxybenzoyl-CoA[c] --> P-mHB[c] + H-CoA[c]'	Poly(hydroxyalkanoate) synthase [ec:2.3.1.-]	R114		'3-Hydroxybenzoyl-CoA[c] --> P-mHB[c] + H-CoA[c]'	Poly(hydroxyalkanoate) synthase [ec:2.3.1.-]
	};				};				};				};				};
	mnet = CalculateFluxModes(ReactionFormulas,CreateFluxModeOpts('parse-only',true));				mnet = CalculateFluxModes(ReactionFormulas,CreateFluxModeOpts('parse-only',true));				mnet = CalculateFluxModes(ReactionFormulas,CreateFluxModeOpts('parse-only',true));				mnet = CalculateFluxModes(ReactionFormulas,CreateFluxModeOpts('parse-only',true));				mnet = CalculateFluxModes(ReactionFormulas,CreateFluxModeOpts('parse-only',true));

### Sheet: PpHB
	C. necator on Fructose + CO2				C. necator on Glycerol + CO2				C. necator on Acetate + CO2				C. necator on Formate + CO2				C. necator on CO2 + H2
RxN		Equation	Function / Enzyme	RxN		Equation	Function / Enzyme	RxN		Equation	Function / Enzyme	RxN		Equation	Function / Enzyme	RxN		Equation	Function / Enzyme
R1	ReactionFormulas = {	'--> CO2[e]'	Carbondioxide in	R1	ReactionFormulas = {	'--> CO2[e]'	Carbondioxide in	R1	ReactionFormulas = {	'--> CO2[e]'	Carbondioxide in	R1	ReactionFormulas = {	'--> CO2[e]'	Carbondioxide in	R1	ReactionFormulas = {	'--> CO2[e]'	Carbondioxide in
R2		'--> FRC[e]'	Fructose in	R2		'--> GLY[e]'	Fructose in	R2		'--> AC[e]'	Fructose in	R2		'--> FOR[e]'	Fructose in	R2		'--> H2[e]'	Hydrogen in
R3		'--> NH3[e]'	Ammonia in	R3		'--> NH3[e]'	Ammonia in	R3		'--> NH3[e]'	Ammonia in	R3		'--> NH3[e]'	Ammonia in	R3		'--> NH3[e]'	Ammonia in
R4		'--> O2[e]'	Oxygen in	R4		'--> O2[e]'	Oxygen in	R4		'--> O2[e]'	Oxygen in	R4		'--> O2[e]'	Oxygen in	R4		'--> O2[e]'	Oxygen in
R5		'CO2[e] -->'	Carbondioxide out	R5		'CO2[e] -->'	Carbondioxide out	R5		'CO2[e] -->'	Carbondioxide out	R5		'CO2[e] -->'	Carbondioxide out	R5		'CO2[e] -->'	Carbondioxide out
R6		'FOR[e] -->'	Formate out	R6		'FOR[e] -->'	Formate out	R6		'FOR[e] -->'	Formate out	R6		'FOR[e] -->'	Formate out	R6		'FOR[e] -->'	Formate out
R7		'AC[e] -->'	Acetate out	R7		'AC[e] -->'	Acetate out	R7		'AC[e] -->'	Acetate out	R7		'AC[e] -->'	Acetate out	R7		'AC[e] -->'	Acetate out
R8		'ETOH[e] -->'	Ethanol out	R8		'ETOH[e] -->'	Ethanol out	R8		'ETOH[e] -->'	Ethanol out	R8		'ETOH[e] -->'	Ethanol out	R8		'ETOH[e] -->'	Ethanol out
R9		'LAC[e] -->'	Lactate out	R9		'LAC[e] -->'	Lactate out	R9		'LAC[e] -->'	Lactate out	R9		'LAC[e] -->'	Lactate out	R9		'LAC[e] -->'	Lactate out
R10		'ACETONE[e] -->'	Acetone out	R10		'ACETONE[e] -->'	Acetone out	R10		'ACETONE[e] -->'	Acetone out	R10		'ACETONE[e] -->'	Acetone out	R10		'ACETONE[e] -->'	Acetone out
R11		'SUC[e] -->'	Succinate out	R11		'SUC[e] -->'	Succinate out	R11		'SUC[e] -->'	Succinate out	R11		'SUC[e] -->'	Succinate out	R11		'SUC[e] -->'	Succinate out
R12		'PHB[e] -->'	Polyhydroxybutyrate out	R12		'PHB[e] -->'	Polyhydroxybutyrate out	R12		'PHB[e] -->'	Polyhydroxybutyrate out	R12		'PHB[e] -->'	Polyhydroxybutyrate out	R12		'PHB[e] -->'	Polyhydroxybutyrate out
R13		'BIOMASS[e] -->'	Biomass out	R13		'BIOMASS[e] -->'	Biomass out	R13		'BIOMASS[e] -->'	Biomass out	R13		'BIOMASS[e] -->'	Biomass out	R13		'BIOMASS[e] -->'	Biomass out
R14		'PRODUCT[e] -->'	Product out	R14		'PRODUCT[e] -->'	Product out	R14		'PRODUCT[e] -->'	Product out	R14		'PRODUCT[e] -->'	Product out	R14		'PRODUCT[e] -->'	Product out
R15		'FOR[c] + H[c] + 0.3 ATP[c] --> FOR[e] + H[e] + 0.3 ADP[c] + 0.3 Pi[c]'	Formate export by ABC transporter	R15		'FOR[c] + H[c] + 0.3 ATP[c] --> FOR[e] + H[e] + 0.3 ADP[c] + 0.3 Pi[c]'	Formate export by ABC transporter	R15		'FOR[c] + H[c] + 0.3 ATP[c] --> FOR[e] + H[e] + 0.3 ADP[c] + 0.3 Pi[c]'	Formate export by ABC transporter	R15		'FOR[c] + H[c] <-- FOR[e] + H[e]'	Formate export by ABC transporter	R15		'FOR[c] + H[c] + 0.3 ATP[c] --> FOR[e] + H[e] + 0.3 ADP[c] + 0.3 Pi[c]'	Formate export by ABC transporter
R16		'AC[c] + H[c] + 0.3 ATP[c] --> AC[e] + H[e] + 0.3 ADP[c] + 0.3 Pi[c]'	Acetate export by ABC transporter	R16		'AC[c] + H[c] + 0.3 ATP[c] --> AC[e] + H[e] + 0.3 ADP[c] + 0.3 Pi[c]'	Acetate export by ABC transporter	R16		'AC[c] + H[c] <-- AC[e] + H[e]'	Acetate export by ABC transporter	R16		'AC[c] + H[c] + 0.3 ATP[c] --> AC[e] + H[e] + 0.3 ADP[c] + 0.3 Pi[c]'	Acetate export by ABC transporter	R16		'AC[c] + H[c] + 0.3 ATP[c] --> AC[e] + H[e] + 0.3 ADP[c] + 0.3 Pi[c]'	Acetate export by ABC transporter
R17		'ETOH[c] --> ETOH[e]'	Ethanol export by diffusion	R17		'ETOH[c] --> ETOH[e]'	Ethanol export by diffusion	R17		'ETOH[c] --> ETOH[e]'	Ethanol export by diffusion	R17		'ETOH[c] --> ETOH[e]'	Ethanol export by diffusion	R17		'ETOH[c] --> ETOH[e]'	Ethanol export by diffusion
R18		'LAC[c] + H[c] + 0.3 ATP[c] --> LAC[e] + H[e] + 0.3 ADP[c] + 0.3 Pi[c]'	Lactate export by ABC transporter	R18		'LAC[c] + H[c] + 0.3 ATP[c] --> LAC[e] + H[e] + 0.3 ADP[c] + 0.3 Pi[c]'	Lactate export by ABC transporter	R18		'LAC[c] + H[c] + 0.3 ATP[c] --> LAC[e] + H[e] + 0.3 ADP[c] + 0.3 Pi[c]'	Lactate export by ABC transporter	R18		'LAC[c] + H[c] + 0.3 ATP[c] --> LAC[e] + H[e] + 0.3 ADP[c] + 0.3 Pi[c]'	Lactate export by ABC transporter	R18		'LAC[c] + H[c] + 0.3 ATP[c] --> LAC[e] + H[e] + 0.3 ADP[c] + 0.3 Pi[c]'	Lactate export by ABC transporter
R19		'ACETONE[c] --> ACETONE[e]'	Acetone export by diffusion	R19		'ACETONE[c] --> ACETONE[e]'	Acetone export by diffusion	R19		'ACETONE[c] --> ACETONE[e]'	Acetone export by diffusion	R19		'ACETONE[c] --> ACETONE[e]'	Acetone export by diffusion	R19		'ACETONE[c] --> ACETONE[e]'	Acetone export by diffusion
R20		'SUC[c] + 2 H[c] + 0.6 ATP[c] --> SUC[e] + 2 H[e] + 0.6 ADP[c] + 0.6 Pi[c]'	Succinate export by ABC transporter	R20		'SUC[c] + 2 H[c] + 0.6 ATP[c] --> SUC[e] + 2 H[e] + 0.6 ADP[c] + 0.6 Pi[c]'	Succinate export by ABC transporter	R20		'SUC[c] + 2 H[c] + 0.6 ATP[c] --> SUC[e] + 2 H[e] + 0.6 ADP[c] + 0.6 Pi[c]'	Succinate export by ABC transporter	R20		'SUC[c] + 2 H[c] + 0.6 ATP[c] --> SUC[e] + 2 H[e] + 0.6 ADP[c] + 0.6 Pi[c]'	Succinate export by ABC transporter	R20		'SUC[c] + 2 H[c] + 0.6 ATP[c] --> SUC[e] + 2 H[e] + 0.6 ADP[c] + 0.6 Pi[c]'	Succinate export by ABC transporter
R21		'BIOMASS[c] --> BIOMASS[e]'	Growth	R21		'BIOMASS[c] --> BIOMASS[e]'	Growth	R21		'BIOMASS[c] --> BIOMASS[e]'	Growth	R21		'BIOMASS[c] --> BIOMASS[e]'	Growth	R21		'BIOMASS[c] --> BIOMASS[e]'	Growth
R22		'P-pHB[c] --> PRODUCT[e]'	Product formation	R22		'P-pHB[c] --> PRODUCT[e]'	Product formation	R22		'P-pHB[c] --> PRODUCT[e]'	Product formation	R22		'P-pHB[c] --> PRODUCT[e]'	Product formation	R22		'P-pHB[c] --> PRODUCT[e]'	Product formation
R23		'O2[e] --> O2[c]'	Oxygen import by diffusion	R23		'O2[e] --> O2[c]'	Oxygen import by diffusion	R23		'O2[e] --> O2[c]'	Oxygen import by diffusion	R23		'O2[e] --> O2[c]'	Oxygen import by diffusion	R23		'O2[e] --> O2[c]'	Oxygen import by diffusion
R24		'NH3[e] --> NH3[c]'	Ammonia import by diffusion	R24		'NH3[e] --> NH3[c]'	Ammonia import by diffusion	R24		'NH3[e] --> NH3[c]'	Ammonia import by diffusion	R24		'NH3[e] --> NH3[c]'	Ammonia import by diffusion	R24		'NH3[e] --> NH3[c]'	Ammonia import by diffusion
R25		'H2[e] --> H2[c]'	Hydrogen import by diffusion	R25		'H2[e] --> H2[c]'	Hydrogen import by diffusion	R25		'H2[e] --> H2[c]'	Hydrogen import by diffusion	R25		'H2[e] --> H2[c]'	Hydrogen import by diffusion	R25		'H2[e] --> H2[c]'	Hydrogen import by diffusion
R26		'CO2[e] <--> CO2[c]'	Carbondioxide import by diffusion	R26		'CO2[e] <--> CO2[c]'	Carbondioxide import by diffusion	R26		'CO2[e] <--> CO2[c]'	Carbondioxide import by diffusion	R26		'CO2[e] <--> CO2[c]'	Carbondioxide import by diffusion	R26		'CO2[e] <--> CO2[c]'	Carbondioxide exchange by diffusion
R27		'FRC[e] + PEP[c] --> F6P[c] + PYR[c]'	PTS [ec:2.7.1.69]	R27		'FRC[e] + PEP[c] --> F6P[c] + PYR[c]'	PTS [ec:2.7.1.69]	R27		'FRC[e] + PEP[c] --> F6P[c] + PYR[c]'	PTS [ec:2.7.1.69]	R27		'FRC[e] + PEP[c] --> F6P[c] + PYR[c]'	PTS [ec:2.7.1.69]	R27		'FRC[e] + PEP[c] --> F6P[c] + PYR[c]'	PTS [ec:2.7.1.69]
R28		'GLY[e] + ATP[c] --> ADP[c] + GLY3P[c]'	Glycerol kinase [ec:2.7.1.30]	R28		'GLY[e] + ATP[c] --> ADP[c] + GLY3P[c]'	Glycerol kinase [ec:2.7.1.30]	R28		'GLY[e] + ATP[c] --> ADP[c] + GLY3P[c]'	Glycerol kinase [ec:2.7.1.30]	R28		'GLY[e] + ATP[c] --> ADP[c] + GLY3P[c]'	Glycerol kinase [ec:2.7.1.30]	R28		'GLY[e] + ATP[c] --> ADP[c] + GLY3P[c]'	Glycerol kinase [ec:2.7.1.30]
R29		'G6P[c] + NADP[c] --> 6-PG-lac[c] + NADPH[c]'	Glucose-6-phosphate dehydrogenase [ec:1.1.1.49]	R29		'G6P[c] + NADP[c] --> 6-PG-lac[c] + NADPH[c]'	Glucose-6-phosphate dehydrogenase [ec:1.1.1.49]	R29		'G6P[c] + NADP[c] --> 6-PG-lac[c] + NADPH[c]'	Glucose-6-phosphate dehydrogenase [ec:1.1.1.49]	R29		'G6P[c] + NADP[c] --> 6-PG-lac[c] + NADPH[c]'	Glucose-6-phosphate dehydrogenase [ec:1.1.1.49]	R29		'G6P[c] + NADP[c] --> 6-PG-lac[c] + NADPH[c]'	Glucose-6-phosphate dehydrogenase [ec:1.1.1.49]
R30		'6-PG-lac[c] --> 6-PG[c]'	6-phosphogluconolactonase [ec:3.1.1.31]	R30		'6-PG-lac[c] --> 6-PG[c]'	6-phosphogluconolactonase [ec:3.1.1.31]	R30		'6-PG-lac[c] --> 6-PG[c]'	6-phosphogluconolactonase [ec:3.1.1.31]	R30		'6-PG-lac[c] --> 6-PG[c]'	6-phosphogluconolactonase [ec:3.1.1.31]	R30		'6-PG-lac[c] --> 6-PG[c]'	6-phosphogluconolactonase [ec:3.1.1.31]
R31		'6-PG[c] --> KDPG[c]'	6-phosphogluconate dehydratase [ec:4.2.1.12]	R31		'6-PG[c] --> KDPG[c]'	6-phosphogluconate dehydratase [ec:4.2.1.12]	R31		'6-PG[c] --> KDPG[c]'	6-phosphogluconate dehydratase [ec:4.2.1.12]	R31		'6-PG[c] --> KDPG[c]'	6-phosphogluconate dehydratase [ec:4.2.1.12]	R31		'6-PG[c] --> KDPG[c]'	6-phosphogluconate dehydratase [ec:4.2.1.12]
R32		'KDPG[c] --> G3P[c] + PYR[c]'	2-keto-3-deoxy-6-phosphogluconate aldolase [ec:4.1.2.14]	R32		'KDPG[c] --> G3P[c] + PYR[c]'	2-keto-3-deoxy-6-phosphogluconate aldolase [ec:4.1.2.14]	R32		'KDPG[c] --> G3P[c] + PYR[c]'	2-keto-3-deoxy-6-phosphogluconate aldolase [ec:4.1.2.14]	R32		'KDPG[c] --> G3P[c] + PYR[c]'	2-keto-3-deoxy-6-phosphogluconate aldolase [ec:4.1.2.14]	R32		'KDPG[c] --> G3P[c] + PYR[c]'	2-keto-3-deoxy-6-phosphogluconate aldolase [ec:4.1.2.14]
R33		'6-PG[c] + NADP[c] --> Ril5P[c] + NADPH[c] + CO2[c]'	6-phosphogluconate dehydrogenase [ec:1.1.1.44]	R33		'6-PG[c] + NADP[c] --> Ril5P[c] + NADPH[c] + CO2[c]'	6-phosphogluconate dehydrogenase [ec:1.1.1.44]	R33		'6-PG[c] + NADP[c] --> Ril5P[c] + NADPH[c] + CO2[c]'	6-phosphogluconate dehydrogenase [ec:1.1.1.44]	R33		'6-PG[c] + NADP[c] --> Ril5P[c] + NADPH[c] + CO2[c]'	6-phosphogluconate dehydrogenase [ec:1.1.1.44]	R33		'6-PG[c] + NADP[c] --> Ril5P[c] + NADPH[c] + CO2[c]'	6-phosphogluconate dehydrogenase [ec:1.1.1.44]
R34		'Ril5P[c] + ATP[c] --> Ril15BP[c] + ADP[c]'	Phosphoribulokinase [ec:2.7.1.19]	R34		'Ril5P[c] + ATP[c] --> Ril15BP[c] + ADP[c]'	Phosphoribulokinase [ec:2.7.1.19]	R34		'Ril5P[c] + ATP[c] --> Ril15BP[c] + ADP[c]'	Phosphoribulokinase [ec:2.7.1.19]	R34		'Ril5P[c] + ATP[c] --> Ril15BP[c] + ADP[c]'	Phosphoribulokinase [ec:2.7.1.19]	R34		'Ril5P[c] + ATP[c] --> Ril15BP[c] + ADP[c]'	Phosphoribulokinase [ec:2.7.1.19]
R35		'5 Ril15BP[c] + 4 CO2[c] + 1 O2[c] --> 9 3-PG[c] + 1 PG[c]'	Ribulose-1,5-bisphosphate carboxylase/oxygenase (RuBisCO) "best case" [ec:4.1.1.39]	R35		'5 Ril15BP[c] + 4 CO2[c] + 1 O2[c] --> 9 3-PG[c] + 1 PG[c]'	Ribulose-1,5-bisphosphate carboxylase/oxygenase (RuBisCO) "best case" [ec:4.1.1.39]	R35		'5 Ril15BP[c] + 4 CO2[c] + 1 O2[c] --> 9 3-PG[c] + 1 PG[c]'	Ribulose-1,5-bisphosphate carboxylase/oxygenase (RuBisCO) "best case" [ec:4.1.1.39]	R35		'5 Ril15BP[c] + 4 CO2[c] + 1 O2[c] --> 9 3-PG[c] + 1 PG[c]'	Ribulose-1,5-bisphosphate carboxylase/oxygenase (RuBisCO) "best case" [ec:4.1.1.39]	R35		'5 Ril15BP[c] + 4 CO2[c] + 1 O2[c] --> 9 3-PG[c] + 1 PG[c]'	Ribulose-1,5-bisphosphate carboxylase/oxygenase (RuBisCO) "best case" [ec:4.1.1.39]
R36		'4 Ril15BP[c] + 3 CO2[c] + 1 O2[c] --> 7 3-PG[c] + 1 PG[c]'	Ribulose-1,5-bisphosphate carboxylase/oxygenase (RuBisCO) "worst case" [ec:4.1.1.39]	R36		'4 Ril15BP[c] + 3 CO2[c] + 1 O2[c] --> 7 3-PG[c] + 1 PG[c]'	Ribulose-1,5-bisphosphate carboxylase/oxygenase (RuBisCO) "worst case" [ec:4.1.1.39]	R36		'4 Ril15BP[c] + 3 CO2[c] + 1 O2[c] --> 7 3-PG[c] + 1 PG[c]'	Ribulose-1,5-bisphosphate carboxylase/oxygenase (RuBisCO) "worst case" [ec:4.1.1.39]	R36		'4 Ril15BP[c] + 3 CO2[c] + 1 O2[c] --> 7 3-PG[c] + 1 PG[c]'	Ribulose-1,5-bisphosphate carboxylase/oxygenase (RuBisCO) "worst case" [ec:4.1.1.39]	R36		'4 Ril15BP[c] + 3 CO2[c] + 1 O2[c] --> 7 3-PG[c] + 1 PG[c]'	Ribulose-1,5-bisphosphate carboxylase/oxygenase (RuBisCO) "worst case" [ec:4.1.1.39]
R37		'PG[c] --> GA[c] + Pi[c]'	2-phosphoglycolate phosphohydrolase [ec:3.1.3.18]	R37		'PG[c] --> GA[c] + Pi[c]'	2-phosphoglycolate phosphohydrolase [ec:3.1.3.18]	R37		'PG[c] --> GA[c] + Pi[c]'	2-phosphoglycolate phosphohydrolase [ec:3.1.3.18]	R37		'PG[c] --> GA[c] + Pi[c]'	2-phosphoglycolate phosphohydrolase [ec:3.1.3.18]	R37		'PG[c] --> GA[c] + Pi[c]'	2-phosphoglycolate phosphohydrolase [ec:3.1.3.18]
R38		'2 GA[c] + O2[c] --> 2 GLYOX[c]'	Glycolate dehydrogenase [ec:1.1.99.14]	R38		'2 GA[c] + O2[c] --> 2 GLYOX[c]'	Glycolate dehydrogenase [ec:1.1.99.14]	R38		'2 GA[c] + O2[c] --> 2 GLYOX[c]'	Glycolate dehydrogenase [ec:1.1.99.14]	R38		'2 GA[c] + O2[c] --> 2 GLYOX[c]'	Glycolate dehydrogenase [ec:1.1.99.14]	R38		'2 GA[c] + O2[c] --> 2 GLYOX[c]'	Glycolate dehydrogenase [ec:1.1.99.14]
R39		'2 GLYOX[c] --> TS[c] + CO2[c]'	Tartronate-semialdehyde synthase [ec:4.1.1.47]	R39		'2 GLYOX[c] --> TS[c] + CO2[c]'	Tartronate-semialdehyde synthase [ec:4.1.1.47]	R39		'2 GLYOX[c] --> TS[c] + CO2[c]'	Tartronate-semialdehyde synthase [ec:4.1.1.47]	R39		'2 GLYOX[c] --> TS[c] + CO2[c]'	Tartronate-semialdehyde synthase [ec:4.1.1.47]	R39		'2 GLYOX[c] --> TS[c] + CO2[c]'	Tartronate-semialdehyde synthase [ec:4.1.1.47]
R40		'TS[c] + NADH[c] --> Glycerate[c] + NAD[c]'	2-hydroxy-3-oxopropionate reductase [ec:1.1.1.60]	R40		'TS[c] + NADH[c] --> Glycerate[c] + NAD[c]'	2-hydroxy-3-oxopropionate reductase [ec:1.1.1.60]	R40		'TS[c] + NADH[c] --> Glycerate[c] + NAD[c]'	2-hydroxy-3-oxopropionate reductase [ec:1.1.1.60]	R40		'TS[c] + NADH[c] --> Glycerate[c] + NAD[c]'	2-hydroxy-3-oxopropionate reductase [ec:1.1.1.60]	R40		'TS[c] + NADH[c] --> Glycerate[c] + NAD[c]'	2-hydroxy-3-oxopropionate reductase [ec:1.1.1.60]
R41		'Glycerate[c] + ATP[c] --> 2-PG[c] + ADP[c]'	Glycerate 2-kinase [ec:2.7.1.165]	R41		'Glycerate[c] + ATP[c] --> 2-PG[c] + ADP[c]'	Glycerate 2-kinase [ec:2.7.1.165]	R41		'Glycerate[c] + ATP[c] --> 2-PG[c] + ADP[c]'	Glycerate 2-kinase [ec:2.7.1.165]	R41		'Glycerate[c] + ATP[c] --> 2-PG[c] + ADP[c]'	Glycerate 2-kinase [ec:2.7.1.165]	R41		'Glycerate[c] + ATP[c] --> 2-PG[c] + ADP[c]'	Glycerate 2-kinase [ec:2.7.1.165]
R42		'Ril5P[c] <--> R5P[c]'	Ribose-5-phosphate isomerase [ec:5.3.1.6]	R42		'Ril5P[c] <--> R5P[c]'	Ribose-5-phosphate isomerase [ec:5.3.1.6]	R42		'Ril5P[c] <--> R5P[c]'	Ribose-5-phosphate isomerase [ec:5.3.1.6]	R42		'Ril5P[c] <--> R5P[c]'	Ribose-5-phosphate isomerase [ec:5.3.1.6]	R42		'Ril5P[c] <--> R5P[c]'	Ribose-5-phosphate isomerase [ec:5.3.1.6]
R43		'Ril5P[c] <--> X5P[c]'	Ribulose-phosphate 3-epimerase [ec:5.1.3.1]	R43		'Ril5P[c] <--> X5P[c]'	Ribulose-phosphate 3-epimerase [ec:5.1.3.1]	R43		'Ril5P[c] <--> X5P[c]'	Ribulose-phosphate 3-epimerase [ec:5.1.3.1]	R43		'Ril5P[c] <--> X5P[c]'	Ribulose-phosphate 3-epimerase [ec:5.1.3.1]	R43		'Ril5P[c] <--> X5P[c]'	Ribulose-phosphate 3-epimerase [ec:5.1.3.1]
R44		'R5P[c] + X5P[c] <--> G3P[c] + S7P[c]'	Transketolase [ec:2.2.1.1]	R44		'R5P[c] + X5P[c] <--> G3P[c] + S7P[c]'	Transketolase [ec:2.2.1.1]	R44		'R5P[c] + X5P[c] <--> G3P[c] + S7P[c]'	Transketolase [ec:2.2.1.1]	R44		'R5P[c] + X5P[c] <--> G3P[c] + S7P[c]'	Transketolase [ec:2.2.1.1]	R44		'R5P[c] + X5P[c] <--> G3P[c] + S7P[c]'	Transketolase [ec:2.2.1.1]
R45		'G3P[c] + S7P[c] <--> E4P[c] + F6P[c]'	Transaldolase [ec:2.2.1.2]	R45		'G3P[c] + S7P[c] <--> E4P[c] + F6P[c]'	Transaldolase [ec:2.2.1.2]	R45		'G3P[c] + S7P[c] <--> E4P[c] + F6P[c]'	Transaldolase [ec:2.2.1.2]	R45		'G3P[c] + S7P[c] <--> E4P[c] + F6P[c]'	Transaldolase [ec:2.2.1.2]	R45		'G3P[c] + S7P[c] <--> E4P[c] + F6P[c]'	Transaldolase [ec:2.2.1.2]
R46		'X5P[c] + E4P[c] <--> F6P[c] + G3P[c]'	Transketolase [ec:2.2.1.1]	R46		'X5P[c] + E4P[c] <--> F6P[c] + G3P[c]'	Transketolase [ec:2.2.1.1]	R46		'X5P[c] + E4P[c] <--> F6P[c] + G3P[c]'	Transketolase [ec:2.2.1.1]	R46		'X5P[c] + E4P[c] <--> F6P[c] + G3P[c]'	Transketolase [ec:2.2.1.1]	R46		'X5P[c] + E4P[c] <--> F6P[c] + G3P[c]'	Transketolase [ec:2.2.1.1]
R47		'G6P[c] <--> F6P[c]'	Glucose-6-phosphate isomerase [ec:5.3.1.9]	R47		'G6P[c] <--> F6P[c]'	Glucose-6-phosphate isomerase [ec:5.3.1.9]	R47		'G6P[c] <--> F6P[c]'	Glucose-6-phosphate isomerase [ec:5.3.1.9]	R47		'G6P[c] <--> F6P[c]'	Glucose-6-phosphate isomerase [ec:5.3.1.9]	R47		'G6P[c] <--> F6P[c]'	Glucose-6-phosphate isomerase [ec:5.3.1.9]
R48		'F16BP[c] --> F6P[c] + Pi[c]'	Fructose-bisphosphatase [ec:3.1.3.11]	R48		'F16BP[c] --> F6P[c] + Pi[c]'	Fructose-bisphosphatase [ec:3.1.3.11]	R48		'F16BP[c] --> F6P[c] + Pi[c]'	Fructose-bisphosphatase [ec:3.1.3.11]	R48		'F16BP[c] --> F6P[c] + Pi[c]'	Fructose-bisphosphatase [ec:3.1.3.11]	R48		'F16BP[c] --> F6P[c] + Pi[c]'	Fructose-bisphosphatase [ec:3.1.3.11]
R49		'F16BP[c] <--> G3P[c] + DHAP[c]'	Fructose-bisphosphate aldolase [ec:4.1.2.13]	R49		'F16BP[c] <--> G3P[c] + DHAP[c]'	Fructose-bisphosphate aldolase [ec:4.1.2.13]	R49		'F16BP[c] <--> G3P[c] + DHAP[c]'	Fructose-bisphosphate aldolase [ec:4.1.2.13]	R49		'F16BP[c] <--> G3P[c] + DHAP[c]'	Fructose-bisphosphate aldolase [ec:4.1.2.13]	R49		'F16BP[c] <--> G3P[c] + DHAP[c]'	Fructose-bisphosphate aldolase [ec:4.1.2.13]
R50		'GLY3P[c] + NAD[c] --> DHAP[c] + NADH[c]'	Glycerol-3-phosphate dehydrogenase [ec:1.1.1.8]	R50		'GLY3P[c] + NAD[c] --> DHAP[c] + NADH[c]'	Glycerol-3-phosphate dehydrogenase [ec:1.1.1.8]	R50		'GLY3P[c] + NAD[c] --> DHAP[c] + NADH[c]'	Glycerol-3-phosphate dehydrogenase [ec:1.1.1.8]	R50		'GLY3P[c] + NAD[c] --> DHAP[c] + NADH[c]'	Glycerol-3-phosphate dehydrogenase [ec:1.1.1.8]	R50		'GLY3P[c] + NAD[c] --> DHAP[c] + NADH[c]'	Glycerol-3-phosphate dehydrogenase [ec:1.1.1.8]
R51		'DHAP[c] <--> G3P[c]'	Triose-phosphate isomerase [ec:5.3.1.1]	R51		'DHAP[c] <--> G3P[c]'	Triose-phosphate isomerase [ec:5.3.1.1]	R51		'DHAP[c] <--> G3P[c]'	Triose-phosphate isomerase [ec:5.3.1.1]	R51		'DHAP[c] <--> G3P[c]'	Triose-phosphate isomerase [ec:5.3.1.1]	R51		'DHAP[c] <--> G3P[c]'	Triose-phosphate isomerase [ec:5.3.1.1]
R52		'G3P[c] + NAD[c] + Pi[c] <--> BPG[c] + NADH[c]'	Glyceraldehyde 3-phosphate dehydrogenase [ec:1.2.1.12]	R52		'G3P[c] + NAD[c] + Pi[c] <--> BPG[c] + NADH[c]'	Glyceraldehyde 3-phosphate dehydrogenase [ec:1.2.1.12]	R52		'G3P[c] + NAD[c] + Pi[c] <--> BPG[c] + NADH[c]'	Glyceraldehyde 3-phosphate dehydrogenase [ec:1.2.1.12]	R52		'G3P[c] + NAD[c] + Pi[c] <--> BPG[c] + NADH[c]'	Glyceraldehyde 3-phosphate dehydrogenase [ec:1.2.1.12]	R52		'G3P[c] + NAD[c] + Pi[c] <--> BPG[c] + NADH[c]'	Glyceraldehyde 3-phosphate dehydrogenase [ec:1.2.1.12]
R53		'BPG[c] + ADP[c] <--> 3-PG[c] + ATP[c]'	Phosphoglycerate kinase [ec:2.7.2.3]	R53		'BPG[c] + ADP[c] <--> 3-PG[c] + ATP[c]'	Phosphoglycerate kinase [ec:2.7.2.3]	R53		'BPG[c] + ADP[c] <--> 3-PG[c] + ATP[c]'	Phosphoglycerate kinase [ec:2.7.2.3]	R53		'BPG[c] + ADP[c] <--> 3-PG[c] + ATP[c]'	Phosphoglycerate kinase [ec:2.7.2.3]	R53		'BPG[c] + ADP[c] <--> 3-PG[c] + ATP[c]'	Phosphoglycerate kinase [ec:2.7.2.3]
R54		'3-PG[c] <--> 2-PG[c]'	Phosphoglycerate mutase [ec:5.4.2.1]	R54		'3-PG[c] <--> 2-PG[c]'	Phosphoglycerate mutase [ec:5.4.2.1]	R54		'3-PG[c] <--> 2-PG[c]'	Phosphoglycerate mutase [ec:5.4.2.1]	R54		'3-PG[c] <--> 2-PG[c]'	Phosphoglycerate mutase [ec:5.4.2.1]	R54		'3-PG[c] <--> 2-PG[c]'	Phosphoglycerate mutase [ec:5.4.2.1]
R55		'2-PG[c] <--> PEP[c]'	Phosphopyruvate hydratase [ec:4.2.1.11]	R55		'2-PG[c] <--> PEP[c]'	Phosphopyruvate hydratase [ec:4.2.1.11]	R55		'2-PG[c] <--> PEP[c]'	Phosphopyruvate hydratase [ec:4.2.1.11]	R55		'2-PG[c] <--> PEP[c]'	Phosphopyruvate hydratase [ec:4.2.1.11]	R55		'2-PG[c] <--> PEP[c]'	Phosphopyruvate hydratase [ec:4.2.1.11]
R56		'PEP[c] + ADP[c] --> PYR[c] + ATP[c]'	Pyruvate kinase [ec:2.7.1.40]	R56		'PEP[c] + ADP[c] --> PYR[c] + ATP[c]'	Pyruvate kinase [ec:2.7.1.40]	R56		'PEP[c] + ADP[c] --> PYR[c] + ATP[c]'	Pyruvate kinase [ec:2.7.1.40]	R56		'PEP[c] + ADP[c] --> PYR[c] + ATP[c]'	Pyruvate kinase [ec:2.7.1.40]	R56		'PEP[c] + ADP[c] --> PYR[c] + ATP[c]'	Pyruvate kinase [ec:2.7.1.40]
R57		'PYR[c] + ATP[c] --> PEP[c] + AMP[c] + Pi[c]'	Phosphoenolpyruvate synthase [ec:2.7.9.2]	R57		'PYR[c] + ATP[c] --> PEP[c] + AMP[c] + Pi[c]'	Phosphoenolpyruvate synthase [ec:2.7.9.2]	R57		'PYR[c] + ATP[c] --> PEP[c] + AMP[c] + Pi[c]'	Phosphoenolpyruvate synthase [ec:2.7.9.2]	R57		'PYR[c] + ATP[c] --> PEP[c] + AMP[c] + Pi[c]'	Phosphoenolpyruvate synthase [ec:2.7.9.2]	R57		'PYR[c] + ATP[c] --> PEP[c] + AMP[c] + Pi[c]'	Phosphoenolpyruvate synthase [ec:2.7.9.2]
R58		'PYR[c] + NAD[c] + H-CoA[c] --> AC-CoA[c] + NADH[c] + CO2[c]'	Pyruvate dehydrogenase complex [ec:1.2.4.1&ec:2.3.1.12&ec:1.8.1.4]	R58		'PYR[c] + NAD[c] + H-CoA[c] --> AC-CoA[c] + NADH[c] + CO2[c]'	Pyruvate dehydrogenase complex [ec:1.2.4.1&ec:2.3.1.12&ec:1.8.1.4]	R58		'PYR[c] + NAD[c] + H-CoA[c] --> AC-CoA[c] + NADH[c] + CO2[c]'	Pyruvate dehydrogenase complex [ec:1.2.4.1&ec:2.3.1.12&ec:1.8.1.4]	R58		'PYR[c] + NAD[c] + H-CoA[c] --> AC-CoA[c] + NADH[c] + CO2[c]'	Pyruvate dehydrogenase complex [ec:1.2.4.1&ec:2.3.1.12&ec:1.8.1.4]	R58		'PYR[c] + NAD[c] + H-CoA[c] --> AC-CoA[c] + NADH[c] + CO2[c]'	Pyruvate dehydrogenase complex [ec:1.2.4.1&ec:2.3.1.12&ec:1.8.1.4]
R59		'PEP[c] + CO2[c] --> OXA[c] + Pi[c]'	Phosphoenolpyruvate carboxylase [ec:4.1.1.31]	R59		'PEP[c] + CO2[c] --> OXA[c] + Pi[c]'	Phosphoenolpyruvate carboxylase [ec:4.1.1.31]	R59		'PEP[c] + CO2[c] --> OXA[c] + Pi[c]'	Phosphoenolpyruvate carboxylase [ec:4.1.1.31]	R59		'PEP[c] + CO2[c] --> OXA[c] + Pi[c]'	Phosphoenolpyruvate carboxylase [ec:4.1.1.31]	R59		'PEP[c] + CO2[c] --> OXA[c] + Pi[c]'	Phosphoenolpyruvate carboxylase [ec:4.1.1.31]
R60		'PYR[c] + ATP[c] + CO2[c] <--> OXA[c] + ADP[c] + Pi[c]'	Pyruvate carboxylase [ec:6.4.1.1]	R60		'PYR[c] + ATP[c] + CO2[c] <--> OXA[c] + ADP[c] + Pi[c]'	Pyruvate carboxylase [ec:6.4.1.1]	R60		'PYR[c] + ATP[c] + CO2[c] <--> OXA[c] + ADP[c] + Pi[c]'	Pyruvate carboxylase [ec:6.4.1.1]	R60		'PYR[c] + ATP[c] + CO2[c] <--> OXA[c] + ADP[c] + Pi[c]'	Pyruvate carboxylase [ec:6.4.1.1]	R60		'PYR[c] + ATP[c] + CO2[c] <--> OXA[c] + ADP[c] + Pi[c]'	Pyruvate carboxylase [ec:6.4.1.1]
R61		'OXA[c] + ATP[c] --> PEP[c] + ADP[c] + CO2[c]'	Phosphoenolpyruvate carboxykinase [ec:4.1.1.49]	R61		'OXA[c] + ATP[c] --> PEP[c] + ADP[c] + CO2[c]'	Phosphoenolpyruvate carboxykinase [ec:4.1.1.49]	R61		'OXA[c] + ATP[c] --> PEP[c] + ADP[c] + CO2[c]'	Phosphoenolpyruvate carboxykinase [ec:4.1.1.49]	R61		'OXA[c] + ATP[c] --> PEP[c] + ADP[c] + CO2[c]'	Phosphoenolpyruvate carboxykinase [ec:4.1.1.49]	R61		'OXA[c] + ATP[c] --> PEP[c] + ADP[c] + CO2[c]'	Phosphoenolpyruvate carboxykinase [ec:4.1.1.49]
R62		'OXA[c] + AC-CoA[c] --> CIT[c] + H-CoA[c]'	Citrate synthase [ec:2.3.3.1]	R62		'OXA[c] + AC-CoA[c] --> CIT[c] + H-CoA[c]'	Citrate synthase [ec:2.3.3.1]	R62		'OXA[c] + AC-CoA[c] --> CIT[c] + H-CoA[c]'	Citrate synthase [ec:2.3.3.1]	R62		'OXA[c] + AC-CoA[c] --> CIT[c] + H-CoA[c]'	Citrate synthase [ec:2.3.3.1]	R62		'OXA[c] + AC-CoA[c] --> CIT[c] + H-CoA[c]'	Citrate synthase [ec:2.3.3.1]
R63		'CIT[c] <--> ISC[c]'	Aconitase [ec:4.2.1.3]	R63		'CIT[c] <--> ISC[c]'	Aconitase [ec:4.2.1.3]	R63		'CIT[c] <--> ISC[c]'	Aconitase [ec:4.2.1.3]	R63		'CIT[c] <--> ISC[c]'	Aconitase [ec:4.2.1.3]	R63		'CIT[c] <--> ISC[c]'	Aconitase [ec:4.2.1.3]
R64		'ISC[c] + NAD[c] --> aKG[c] + NADH[c] + CO2[c]'	Isocitrate dehydrogenase (NAD dependent) [ec:1.1.1.41]	R64		'ISC[c] + NAD[c] --> aKG[c] + NADH[c] + CO2[c]'	Isocitrate dehydrogenase (NAD dependent) [ec:1.1.1.41]	R64		'ISC[c] + NAD[c] --> aKG[c] + NADH[c] + CO2[c]'	Isocitrate dehydrogenase (NAD dependent) [ec:1.1.1.41]	R64		'ISC[c] + NAD[c] --> aKG[c] + NADH[c] + CO2[c]'	Isocitrate dehydrogenase (NAD dependent) [ec:1.1.1.41]	R64		'ISC[c] + NAD[c] --> aKG[c] + NADH[c] + CO2[c]'	Isocitrate dehydrogenase (NAD dependent) [ec:1.1.1.41]
R65		'aKG[c] + H-CoA[c] + NAD[c] --> SUC-CoA[c] + CO2[c] + NADH[c]'	α-ketoglutarate dehydrogenase [ec:1.2.4.2&2.3.1.61]	R65		'aKG[c] + H-CoA[c] + NAD[c] --> SUC-CoA[c] + CO2[c] + NADH[c]'	α-ketoglutarate dehydrogenase [ec:1.2.4.2&2.3.1.61]	R65		'aKG[c] + H-CoA[c] + NAD[c] --> SUC-CoA[c] + CO2[c] + NADH[c]'	α-ketoglutarate dehydrogenase [ec:1.2.4.2&2.3.1.61]	R65		'aKG[c] + H-CoA[c] + NAD[c] --> SUC-CoA[c] + CO2[c] + NADH[c]'	α-ketoglutarate dehydrogenase [ec:1.2.4.2&2.3.1.61]	R65		'aKG[c] + H-CoA[c] + NAD[c] --> SUC-CoA[c] + CO2[c] + NADH[c]'	α-ketoglutarate dehydrogenase [ec:1.2.4.2&2.3.1.61]
R66		'SUC-CoA[c] + ADP[c] + Pi[c] <--> SUC[c] + H-CoA[c] + ATP[c]'	Succinyl-CoA synthetase [ec:6.2.1.5]	R66		'SUC-CoA[c] + ADP[c] + Pi[c] <--> SUC[c] + H-CoA[c] + ATP[c]'	Succinyl-CoA synthetase [ec:6.2.1.5]	R66		'SUC-CoA[c] + ADP[c] + Pi[c] <--> SUC[c] + H-CoA[c] + ATP[c]'	Succinyl-CoA synthetase [ec:6.2.1.5]	R66		'SUC-CoA[c] + ADP[c] + Pi[c] <--> SUC[c] + H-CoA[c] + ATP[c]'	Succinyl-CoA synthetase [ec:6.2.1.5]	R66		'SUC-CoA[c] + ADP[c] + Pi[c] <--> SUC[c] + H-CoA[c] + ATP[c]'	Succinyl-CoA synthetase [ec:6.2.1.5]
R67		'SUC[c] + FAD[c] <--> FUM[c] + FADH2[c]'	Fumarate reductase [ec:1.3.5.4]	R67		'SUC[c] + FAD[c] <--> FUM[c] + FADH2[c]'	Fumarate reductase [ec:1.3.5.4]	R67		'SUC[c] + FAD[c] <--> FUM[c] + FADH2[c]'	Fumarate reductase [ec:1.3.5.4]	R67		'SUC[c] + FAD[c] <--> FUM[c] + FADH2[c]'	Fumarate reductase [ec:1.3.5.4]	R67		'SUC[c] + FAD[c] <--> FUM[c] + FADH2[c]'	Fumarate reductase [ec:1.3.5.4]
R68		'SUC[c] + UQ[c] --> FUM[c] + UQH2[c]'	Succinate dehydrogenase [ec:1.3.5.1]	R68		'SUC[c] + UQ[c] --> FUM[c] + UQH2[c]'	Succinate dehydrogenase [ec:1.3.5.1]	R68		'SUC[c] + UQ[c] --> FUM[c] + UQH2[c]'	Succinate dehydrogenase [ec:1.3.5.1]	R68		'SUC[c] + UQ[c] --> FUM[c] + UQH2[c]'	Succinate dehydrogenase [ec:1.3.5.1]	R68		'SUC[c] + UQ[c] --> FUM[c] + UQH2[c]'	Succinate dehydrogenase [ec:1.3.5.1]
R69		'FUM[c] <--> MAL[c]'	Fumarase [ec:4.2.1.2]	R69		'FUM[c] <--> MAL[c]'	Fumarase [ec:4.2.1.2]	R69		'FUM[c] <--> MAL[c]'	Fumarase [ec:4.2.1.2]	R69		'FUM[c] <--> MAL[c]'	Fumarase [ec:4.2.1.2]	R69		'FUM[c] <--> MAL[c]'	Fumarase [ec:4.2.1.2]
R70		'MAL[c] + NAD[c] <--> OXA[c] + NADH[c]'	Malate dehydrogenase [ec:1.1.1.37]	R70		'MAL[c] + NAD[c] <--> OXA[c] + NADH[c]'	Malate dehydrogenase [ec:1.1.1.37]	R70		'MAL[c] + NAD[c] <--> OXA[c] + NADH[c]'	Malate dehydrogenase [ec:1.1.1.37]	R70		'MAL[c] + NAD[c] <--> OXA[c] + NADH[c]'	Malate dehydrogenase [ec:1.1.1.37]	R70		'MAL[c] + NAD[c] <--> OXA[c] + NADH[c]'	Malate dehydrogenase [ec:1.1.1.37]
R71		'MAL[c] + NADP[c] --> PYR[c] + CO2[c] + NADPH[c]'	Malic enzyme (NADP dependent) [ec:1.1.1.40]	R71		'MAL[c] + NADP[c] --> PYR[c] + CO2[c] + NADPH[c]'	Malic enzyme (NADP dependent) [ec:1.1.1.40]	R71		'MAL[c] + NADP[c] --> PYR[c] + CO2[c] + NADPH[c]'	Malic enzyme (NADP dependent) [ec:1.1.1.40]	R71		'MAL[c] + NADP[c] --> PYR[c] + CO2[c] + NADPH[c]'	Malic enzyme (NADP dependent) [ec:1.1.1.40]	R71		'MAL[c] + NADP[c] --> PYR[c] + CO2[c] + NADPH[c]'	Malic enzyme (NADP dependent) [ec:1.1.1.40]
R72		'ISC[c] --> GLYOX[c] + SUC[c]'	Isocitrate lyase [ec:4.1.3.1]	R72		'ISC[c] --> GLYOX[c] + SUC[c]'	Isocitrate lyase [ec:4.1.3.1]	R72		'ISC[c] --> GLYOX[c] + SUC[c]'	Isocitrate lyase [ec:4.1.3.1]	R72		'ISC[c] --> GLYOX[c] + SUC[c]'	Isocitrate lyase [ec:4.1.3.1]	R72		'ISC[c] --> GLYOX[c] + SUC[c]'	Isocitrate lyase [ec:4.1.3.1]
R73		'GLYOX[c] + AC-CoA[c] --> MAL[c] + H-CoA[c]'	Malate synthase [ec:2.3.3.9]	R73		'GLYOX[c] + AC-CoA[c] --> MAL[c] + H-CoA[c]'	Malate synthase [ec:2.3.3.9]	R73		'GLYOX[c] + AC-CoA[c] --> MAL[c] + H-CoA[c]'	Malate synthase [ec:2.3.3.9]	R73		'GLYOX[c] + AC-CoA[c] --> MAL[c] + H-CoA[c]'	Malate synthase [ec:2.3.3.9]	R73		'GLYOX[c] + AC-CoA[c] --> MAL[c] + H-CoA[c]'	Malate synthase [ec:2.3.3.9]
R74		'AC[c] + H-CoA[c] + ATP[c] --> AC-CoA[c] + AMP[c] + 2 Pi[c]'	Acetyl-CoA synthetase [ec:6.2.1.1]	R74		'AC[c] + H-CoA[c] + ATP[c] --> AC-CoA[c] + AMP[c] + 2 Pi[c]'	Acetyl-CoA synthetase [ec:6.2.1.1]	R74		'AC[c] + H-CoA[c] + ATP[c] --> AC-CoA[c] + AMP[c] + 2 Pi[c]'	Acetyl-CoA synthetase [ec:6.2.1.1]	R74		'AC[c] + H-CoA[c] + ATP[c] --> AC-CoA[c] + AMP[c] + 2 Pi[c]'	Acetyl-CoA synthetase [ec:6.2.1.1]	R74		'AC[c] + H-CoA[c] + ATP[c] --> AC-CoA[c] + AMP[c] + 2 Pi[c]'	Acetyl-CoA synthetase [ec:6.2.1.1]
R75		'2 AC-CoA[c] <--> ACAC-CoA[c] + H-CoA[c]'	Acetoacetyl-CoA thiolase [ec:2.3.1.9]	R75		'2 AC-CoA[c] <--> ACAC-CoA[c] + H-CoA[c]'	Acetoacetyl-CoA thiolase [ec:2.3.1.9]	R75		'2 AC-CoA[c] <--> ACAC-CoA[c] + H-CoA[c]'	Acetoacetyl-CoA thiolase [ec:2.3.1.9]	R75		'2 AC-CoA[c] <--> ACAC-CoA[c] + H-CoA[c]'	Acetoacetyl-CoA thiolase [ec:2.3.1.9]	R75		'2 AC-CoA[c] <--> ACAC-CoA[c] + H-CoA[c]'	Acetoacetyl-CoA thiolase [ec:2.3.1.9]
R76		'AC-CoA[c] + SUC[c] --> AC[c] + SUC-CoA[c]'	Succinyl-CoA:acetate CoA-transferase [ec:2.8.3.18]	R76		'AC-CoA[c] + SUC[c] --> AC[c] + SUC-CoA[c]'	Succinyl-CoA:acetate CoA-transferase [ec:2.8.3.18]	R76		'AC-CoA[c] + SUC[c] --> AC[c] + SUC-CoA[c]'	Succinyl-CoA:acetate CoA-transferase [ec:2.8.3.18]	R76		'AC-CoA[c] + SUC[c] --> AC[c] + SUC-CoA[c]'	Succinyl-CoA:acetate CoA-transferase [ec:2.8.3.18]	R76		'AC-CoA[c] + SUC[c] --> AC[c] + SUC-CoA[c]'	Succinyl-CoA:acetate CoA-transferase [ec:2.8.3.18]
R77		'ACAC[c] + SUC-CoA[c] <--> ACAC-CoA[c] + SUC[c]'	3-Oxoacid CoA-transferase [ec:2.8.3.5]	R77		'ACAC[c] + SUC-CoA[c] <--> ACAC-CoA[c] + SUC[c]'	3-Oxoacid CoA-transferase [ec:2.8.3.5]	R77		'ACAC[c] + SUC-CoA[c] <--> ACAC-CoA[c] + SUC[c]'	3-Oxoacid CoA-transferase [ec:2.8.3.5]	R77		'ACAC[c] + SUC-CoA[c] <--> ACAC-CoA[c] + SUC[c]'	3-Oxoacid CoA-transferase [ec:2.8.3.5]	R77		'ACAC[c] + SUC-CoA[c] <--> ACAC-CoA[c] + SUC[c]'	3-Oxoacid CoA-transferase [ec:2.8.3.5]
R78		'PYR[c] + H-CoA[c] --> AC-CoA[c] + FOR[c]'	Pyruvate formate lyase [ec:2.3.1.54]	R78		'PYR[c] + H-CoA[c] --> AC-CoA[c] + FOR[c]'	Pyruvate formate lyase [ec:2.3.1.54]	R78		'PYR[c] + H-CoA[c] --> AC-CoA[c] + FOR[c]'	Pyruvate formate lyase [ec:2.3.1.54]	R78		'PYR[c] + H-CoA[c] --> AC-CoA[c] + FOR[c]'	Pyruvate formate lyase [ec:2.3.1.54]	R78		'PYR[c] + H-CoA[c] --> AC-CoA[c] + FOR[c]'	Pyruvate formate lyase [ec:2.3.1.54]
R79		'FOR[c] + NAD[c] --> CO2[c] + NADH[c]'	Formate dehydrogenase [ec:1.17.1.9]	R79		'FOR[c] + NAD[c] --> CO2[c] + NADH[c]'	Formate dehydrogenase [ec:1.17.1.9]	R79		'FOR[c] + NAD[c] --> CO2[c] + NADH[c]'	Formate dehydrogenase [ec:1.17.1.9]	R79		'FOR[c] + NAD[c] --> CO2[c] + NADH[c]'	Formate dehydrogenase [ec:1.17.1.9]	R79		'FOR[c] + NAD[c] --> CO2[c] + NADH[c]'	Formate dehydrogenase [ec:1.17.1.9]
R80		'H-CoA[c] + ACP[c] --> AC-CoA[c] + Pi[c]'	Phosphate acetyltransferase [ec:2.3.1.8]	R80		'H-CoA[c] + ACP[c] --> AC-CoA[c] + Pi[c]'	Phosphate acetyltransferase [ec:2.3.1.8]	R80		'H-CoA[c] + ACP[c] --> AC-CoA[c] + Pi[c]'	Phosphate acetyltransferase [ec:2.3.1.8]	R80		'H-CoA[c] + ACP[c] --> AC-CoA[c] + Pi[c]'	Phosphate acetyltransferase [ec:2.3.1.8]	R80		'H-CoA[c] + ACP[c] --> AC-CoA[c] + Pi[c]'	Phosphate acetyltransferase [ec:2.3.1.8]
R81		'ACP[c] + ADP[c] --> AC[c] + ATP[c]'	Acetate kinase [ec:2.7.2.1]	R81		'ACP[c] + ADP[c] --> AC[c] + ATP[c]'	Acetate kinase [ec:2.7.2.1]	R81		'ACP[c] + ADP[c] --> AC[c] + ATP[c]'	Acetate kinase [ec:2.7.2.1]	R81		'ACP[c] + ADP[c] --> AC[c] + ATP[c]'	Acetate kinase [ec:2.7.2.1]	R81		'ACP[c] + ADP[c] --> AC[c] + ATP[c]'	Acetate kinase [ec:2.7.2.1]
R82		'AC-CoA[c] + NADH[c] <--> ACA[c] + NAD[c] + H-CoA[c]'	Acetaldehyde dehydrogenase [ec:1.2.1.10]	R82		'AC-CoA[c] + NADH[c] <--> ACA[c] + NAD[c] + H-CoA[c]'	Acetaldehyde dehydrogenase [ec:1.2.1.10]	R82		'AC-CoA[c] + NADH[c] <--> ACA[c] + NAD[c] + H-CoA[c]'	Acetaldehyde dehydrogenase [ec:1.2.1.10]	R82		'AC-CoA[c] + NADH[c] <--> ACA[c] + NAD[c] + H-CoA[c]'	Acetaldehyde dehydrogenase [ec:1.2.1.10]	R82		'AC-CoA[c] + NADH[c] <--> ACA[c] + NAD[c] + H-CoA[c]'	Acetaldehyde dehydrogenase [ec:1.2.1.10]
R83		'ACA[c] + NAD[c] --> AC[c] + NADH[c]'	Aldehyde dehydrogenase (NAD dependent) [ec:1.2.1.3]	R83		'ACA[c] + NAD[c] --> AC[c] + NADH[c]'	Aldehyde dehydrogenase (NAD dependent) [ec:1.2.1.3]	R83		'ACA[c] + NAD[c] --> AC[c] + NADH[c]'	Aldehyde dehydrogenase (NAD dependent) [ec:1.2.1.3]	R83		'ACA[c] + NAD[c] --> AC[c] + NADH[c]'	Aldehyde dehydrogenase (NAD dependent) [ec:1.2.1.3]	R83		'ACA[c] + NAD[c] --> AC[c] + NADH[c]'	Aldehyde dehydrogenase (NAD dependent) [ec:1.2.1.3]
R84		'ACA[c] + NADH[c] --> ETOH[c] + NAD[c]'	Alcohol dehydrogenase [ec:1.1.1.1]	R84		'ACA[c] + NADH[c] --> ETOH[c] + NAD[c]'	Alcohol dehydrogenase [ec:1.1.1.1]	R84		'ACA[c] + NADH[c] --> ETOH[c] + NAD[c]'	Alcohol dehydrogenase [ec:1.1.1.1]	R84		'ACA[c] + NADH[c] --> ETOH[c] + NAD[c]'	Alcohol dehydrogenase [ec:1.1.1.1]	R84		'ACA[c] + NADH[c] --> ETOH[c] + NAD[c]'	Alcohol dehydrogenase [ec:1.1.1.1]
R85		'PYR[c] + NADH[c] --> LAC[c] + NAD[c]'	Lactate dehydrogenase [ec:1.1.1.27]	R85		'PYR[c] + NADH[c] --> LAC[c] + NAD[c]'	Lactate dehydrogenase [ec:1.1.1.27]	R85		'PYR[c] + NADH[c] --> LAC[c] + NAD[c]'	Lactate dehydrogenase [ec:1.1.1.27]	R85		'PYR[c] + NADH[c] --> LAC[c] + NAD[c]'	Lactate dehydrogenase [ec:1.1.1.27]	R85		'PYR[c] + NADH[c] --> LAC[c] + NAD[c]'	Lactate dehydrogenase [ec:1.1.1.27]
R86		'ACAC[c] --> ACETONE[c] + CO2[c]'	Acetoacetate decarboxylase [ec:4.1.1.4]	R86		'ACAC[c] --> ACETONE[c] + CO2[c]'	Acetoacetate decarboxylase [ec:4.1.1.4]	R86		'ACAC[c] --> ACETONE[c] + CO2[c]'	Acetoacetate decarboxylase [ec:4.1.1.4]	R86		'ACAC[c] --> ACETONE[c] + CO2[c]'	Acetoacetate decarboxylase [ec:4.1.1.4]	R86		'ACAC[c] --> ACETONE[c] + CO2[c]'	Acetoacetate decarboxylase [ec:4.1.1.4]
R87		'ACAC-CoA[c] + NADPH[c] <--> 3-HBut-CoA[c] + NADP[c]'	3-Hydroxyacyl-CoA dehydrogenase [ec:1.1.1.35]	R87		'ACAC-CoA[c] + NADPH[c] <--> 3-HBut-CoA[c] + NADP[c]'	3-Hydroxyacyl-CoA dehydrogenase [ec:1.1.1.35]	R87		'ACAC-CoA[c] + NADPH[c] <--> 3-HBut-CoA[c] + NADP[c]'	3-Hydroxyacyl-CoA dehydrogenase [ec:1.1.1.35]	R87		'ACAC-CoA[c] + NADPH[c] <--> 3-HBut-CoA[c] + NADP[c]'	3-Hydroxyacyl-CoA dehydrogenase [ec:1.1.1.35]	R87		'ACAC-CoA[c] + NADPH[c] <--> 3-HBut-CoA[c] + NADP[c]'	3-Hydroxyacyl-CoA dehydrogenase [ec:1.1.1.35]
R88		'3-HBut-CoA[c] --> PHB[c] + H-CoA[c]'	Poly(3-hydroxybutyrate) synthase [ec:2.3.1.-]	R88		'3-HBut-CoA[c] --> PHB[c] + H-CoA[c]'	Poly(3-hydroxybutyrate) synthase [ec:2.3.1.-]	R88		'3-HBut-CoA[c] --> PHB[c] + H-CoA[c]'	Poly(3-hydroxybutyrate) synthase [ec:2.3.1.-]	R88		'3-HBut-CoA[c] --> PHB[c] + H-CoA[c]'	Poly(3-hydroxybutyrate) synthase [ec:2.3.1.-]	R88		'3-HBut-CoA[c] --> PHB[c] + H-CoA[c]'	Poly(3-hydroxybutyrate) synthase [ec:2.3.1.-]
R89		'PHB[c] + NAD[c] --> ACAC[c] + NADH[c]'	PHA depolymerase [ec:3.1.1.75]	R89		'PHB[c] + NAD[c] --> ACAC[c] + NADH[c]'	PHA depolymerase [ec:3.1.1.75]	R89		'PHB[c] + NAD[c] --> ACAC[c] + NADH[c]'	PHA depolymerase [ec:3.1.1.75]	R89		'PHB[c] + NAD[c] --> ACAC[c] + NADH[c]'	PHA depolymerase [ec:3.1.1.75]	R89		'PHB[c] + NAD[c] --> ACAC[c] + NADH[c]'	PHA depolymerase [ec:3.1.1.75]
R90		'aKG[c] + NADPH[c] + NH3[c] <--> GLU[c] + NADP[c]'	Glutamate dehydrogenase [ec:1.4.1.2]	R90		'aKG[c] + NADPH[c] + NH3[c] <--> GLU[c] + NADP[c]'	Glutamate dehydrogenase [ec:1.4.1.2]	R90		'aKG[c] + NADPH[c] + NH3[c] <--> GLU[c] + NADP[c]'	Glutamate dehydrogenase [ec:1.4.1.2]	R90		'aKG[c] + NADPH[c] + NH3[c] <--> GLU[c] + NADP[c]'	Glutamate dehydrogenase [ec:1.4.1.2]	R90		'aKG[c] + NADPH[c] + NH3[c] <--> GLU[c] + NADP[c]'	Glutamate dehydrogenase [ec:1.4.1.2]
R91		'GLU[c] + NH3[c] + ATP[c] <--> GLN[c] + ADP[c] + Pi[c]'	Glutamine synthase [ec:6.3.1.2]	R91		'GLU[c] + NH3[c] + ATP[c] <--> GLN[c] + ADP[c] + Pi[c]'	Glutamine synthase [ec:6.3.1.2]	R91		'GLU[c] + NH3[c] + ATP[c] <--> GLN[c] + ADP[c] + Pi[c]'	Glutamine synthase [ec:6.3.1.2]	R91		'GLU[c] + NH3[c] + ATP[c] <--> GLN[c] + ADP[c] + Pi[c]'	Glutamine synthase [ec:6.3.1.2]	R91		'GLU[c] + NH3[c] + ATP[c] <--> GLN[c] + ADP[c] + Pi[c]'	Glutamine synthase [ec:6.3.1.2]
R92		'0.021 G6P[c] + 0.007 F6P[c] + 0.09 R5P[c] + 0.036 E4P[c] + 0.013 G3P[c] + 0.15 3-PG[c] + 0.052 PEP[c] + 0.283 PYR[c] + 0.374 AC-CoA[c] + 0.179 OXA[c] + 0.832 GLU[c] + 0.025 GLN[c] + 4.11 ATP[c] + 0.826 NADPH[c] + 0.312 NAD[c] --> BIOMASS[c] + 0.751 aKG[c] + 0.261 CO2[c] + 0.374 H-CoA[c] + 4.11 ADP[c] + 4.479 Pi[c] + 0.826 NADP[c] + 0.312 NADH[c]'	Biomass formation	R92		'0.021 G6P[c] + 0.007 F6P[c] + 0.09 R5P[c] + 0.036 E4P[c] + 0.013 G3P[c] + 0.15 3-PG[c] + 0.052 PEP[c] + 0.283 PYR[c] + 0.374 AC-CoA[c] + 0.179 OXA[c] + 0.832 GLU[c] + 0.025 GLN[c] + 4.11 ATP[c] + 0.826 NADPH[c] + 0.312 NAD[c] --> BIOMASS[c] + 0.751 aKG[c] + 0.261 CO2[c] + 0.374 H-CoA[c] + 4.11 ADP[c] + 4.479 Pi[c] + 0.826 NADP[c] + 0.312 NADH[c]'	Biomass formation	R92		'0.021 G6P[c] + 0.007 F6P[c] + 0.09 R5P[c] + 0.036 E4P[c] + 0.013 G3P[c] + 0.15 3-PG[c] + 0.052 PEP[c] + 0.283 PYR[c] + 0.374 AC-CoA[c] + 0.179 OXA[c] + 0.832 GLU[c] + 0.025 GLN[c] + 4.11 ATP[c] + 0.826 NADPH[c] + 0.312 NAD[c] --> BIOMASS[c] + 0.751 aKG[c] + 0.261 CO2[c] + 0.374 H-CoA[c] + 4.11 ADP[c] + 4.479 Pi[c] + 0.826 NADP[c] + 0.312 NADH[c]'	Biomass formation	R92		'0.021 G6P[c] + 0.007 F6P[c] + 0.09 R5P[c] + 0.036 E4P[c] + 0.013 G3P[c] + 0.15 3-PG[c] + 0.052 PEP[c] + 0.283 PYR[c] + 0.374 AC-CoA[c] + 0.179 OXA[c] + 0.832 GLU[c] + 0.025 GLN[c] + 4.11 ATP[c] + 0.826 NADPH[c] + 0.312 NAD[c] --> BIOMASS[c] + 0.751 aKG[c] + 0.261 CO2[c] + 0.374 H-CoA[c] + 4.11 ADP[c] + 4.479 Pi[c] + 0.826 NADP[c] + 0.312 NADH[c]'	Biomass formation	R92		'0.021 G6P[c] + 0.007 F6P[c] + 0.09 R5P[c] + 0.036 E4P[c] + 0.013 G3P[c] + 0.15 3-PG[c] + 0.052 PEP[c] + 0.283 PYR[c] + 0.374 AC-CoA[c] + 0.179 OXA[c] + 0.832 GLU[c] + 0.025 GLN[c] + 4.11 ATP[c] + 0.826 NADPH[c] + 0.312 NAD[c] --> BIOMASS[c] + 0.751 aKG[c] + 0.261 CO2[c] + 0.374 H-CoA[c] + 4.11 ADP[c] + 4.479 Pi[c] + 0.826 NADP[c] + 0.312 NADH[c]'	Biomass formation
R93		'NADH[c] + FAD[c] --> NAD[c] + FADH2[c]'	Flavin reductase (NAD dependent) [ec:1.5.1.36]	R93		'NADH[c] + FAD[c] --> NAD[c] + FADH2[c]'	Flavin reductase (NAD dependent) [ec:1.5.1.36]	R93		'NADH[c] + FAD[c] --> NAD[c] + FADH2[c]'	Flavin reductase (NAD dependent) [ec:1.5.1.36]	R93		'NADH[c] + FAD[c] --> NAD[c] + FADH2[c]'	Flavin reductase (NAD dependent) [ec:1.5.1.36]	R93		'NADH[c] + FAD[c] --> NAD[c] + FADH2[c]'	Flavin reductase (NAD dependent) [ec:1.5.1.36]
R94		'NADPH[c] + NAD[c] --> NADP[c] + NADH[c]'	NAD(P) transhydrogenase [ec:1.6.1.3]	R94		'NADPH[c] + NAD[c] --> NADP[c] + NADH[c]'	NAD(P) transhydrogenase [ec:1.6.1.3]	R94		'NADPH[c] + NAD[c] --> NADP[c] + NADH[c]'	NAD(P) transhydrogenase [ec:1.6.1.3]	R94		'NADPH[c] + NAD[c] --> NADP[c] + NADH[c]'	NAD(P) transhydrogenase [ec:1.6.1.3]	R94		'NADPH[c] + NAD[c] --> NADP[c] + NADH[c]'	NAD(P) transhydrogenase [ec:1.6.1.3]
R95		'NADH[c] + NADP[c] + H[e] --> NAD[c] + NADPH[c] + H[c]'	NAD(P) transhydrogenase (Re/Si-specific) [ec:1.6.1.2]	R95		'NADH[c] + NADP[c] + H[e] --> NAD[c] + NADPH[c] + H[c]'	NAD(P) transhydrogenase (Re/Si-specific) [ec:1.6.1.2]	R95		'NADH[c] + NADP[c] + H[e] --> NAD[c] + NADPH[c] + H[c]'	NAD(P) transhydrogenase (Re/Si-specific) [ec:1.6.1.2]	R95		'NADH[c] + NADP[c] + H[e] --> NAD[c] + NADPH[c] + H[c]'	NAD(P) transhydrogenase (Re/Si-specific) [ec:1.6.1.2]	R95		'NADH[c] + NADP[c] + H[e] --> NAD[c] + NADPH[c] + H[c]'	NAD(P) transhydrogenase (Re/Si-specific) [ec:1.6.1.2]
R96		'H2[c] + NAD[c] --> NADH[c]'	Hydrogen dehydrogenase [ec:1.12.1.2]	R96		'H2[c] + NAD[c] --> NADH[c]'	Hydrogen dehydrogenase [ec:1.12.1.2]	R96		'H2[c] + NAD[c] --> NADH[c]'	Hydrogen dehydrogenase [ec:1.12.1.2]	R96		'H2[c] + NAD[c] --> NADH[c]'	Hydrogen dehydrogenase [ec:1.12.1.2]	R96		'H2[c] + NAD[c] --> NADH[c]'	Hydrogen dehydrogenase [ec:1.12.1.2]
R97		'UQ[c] + H2[c] --> UQH2[c]'	Hydrogen dehydrogenase [ec:1.12.99.6]	R97		'UQ[c] + H2[c] --> UQH2[c]'	Hydrogen dehydrogenase [ec:1.12.99.6]	R97		'UQ[c] + H2[c] --> UQH2[c]'	Hydrogen dehydrogenase [ec:1.12.99.6]	R97		'UQ[c] + H2[c] --> UQH2[c]'	Hydrogen dehydrogenase [ec:1.12.99.6]	R97		'UQ[c] + H2[c] --> UQH2[c]'	Hydrogen dehydrogenase [ec:1.12.99.6]
R98		'NADH[c] + UQ[c] --> NAD[c] + UQH2[c]'	NADH-quinone oxidoreductase [ec:1.6.5.9]	R98		'NADH[c] + UQ[c] --> NAD[c] + UQH2[c]'	NADH-quinone oxidoreductase [ec:1.6.5.9]	R98		'NADH[c] + UQ[c] --> NAD[c] + UQH2[c]'	NADH-quinone oxidoreductase [ec:1.6.5.9]	R98		'NADH[c] + UQ[c] --> NAD[c] + UQH2[c]'	NADH-quinone oxidoreductase [ec:1.6.5.9]	R98		'NADH[c] + UQ[c] --> NAD[c] + UQH2[c]'	NADH-quinone oxidoreductase [ec:1.6.5.9]
R99		'NADH[c] + UQ[c] + 4 H[c] --> NAD[c] + UQH2[c] + 4 H[e]'	NADH-quinone oxidoreductase [ec:7.1.1.2]	R99		'NADH[c] + UQ[c] + 4 H[c] --> NAD[c] + UQH2[c] + 4 H[e]'	NADH-quinone oxidoreductase [ec:7.1.1.2]	R99		'NADH[c] + UQ[c] + 4 H[c] --> NAD[c] + UQH2[c] + 4 H[e]'	NADH-quinone oxidoreductase [ec:7.1.1.2]	R99		'NADH[c] + UQ[c] + 4 H[c] --> NAD[c] + UQH2[c] + 4 H[e]'	NADH-quinone oxidoreductase [ec:7.1.1.2]	R99		'NADH[c] + UQ[c] + 4 H[c] --> NAD[c] + UQH2[c] + 4 H[e]'	NADH-quinone oxidoreductase [ec:7.1.1.2]
R100		'UQH2[c] + 4 H[c] + 0.5 O2[c] --> UQ[c] + 4 H[e]'	Cytochrome bd oxidase [ec:7.1.1.7]	R100		'UQH2[c] + 4 H[c] + 0.5 O2[c] --> UQ[c] + 4 H[e]'	Cytochrome bd oxidase [ec:7.1.1.7]	R100		'UQH2[c] + 4 H[c] + 0.5 O2[c] --> UQ[c] + 4 H[e]'	Cytochrome bd oxidase [ec:7.1.1.7]	R100		'UQH2[c] + 4 H[c] + 0.5 O2[c] --> UQ[c] + 4 H[e]'	Cytochrome bd oxidase [ec:7.1.1.7]	R100		'UQH2[c] + 4 H[c] + 0.5 O2[c] --> UQ[c] + 4 H[e]'	Cytochrome bd oxidase [ec:7.1.1.7]
R101		'UQH2[c] + 2 H[c] + 0.5 O2[c] --> UQ[c] + 2 H[e]'	Cytochrome bo oxidase [ec:7.1.1.3]	R101		'UQH2[c] + 2 H[c] + 0.5 O2[c] --> UQ[c] + 2 H[e]'	Cytochrome bo oxidase [ec:7.1.1.3]	R101		'UQH2[c] + 2 H[c] + 0.5 O2[c] --> UQ[c] + 2 H[e]'	Cytochrome bo oxidase [ec:7.1.1.3]	R101		'UQH2[c] + 2 H[c] + 0.5 O2[c] --> UQ[c] + 2 H[e]'	Cytochrome bo oxidase [ec:7.1.1.3]	R101		'UQH2[c] + 2 H[c] + 0.5 O2[c] --> UQ[c] + 2 H[e]'	Cytochrome bo oxidase [ec:7.1.1.3]
R102		'ADP[c] + 4 H[e] + Pi[c] --> ATP[c] + 4 H[c]'	ATP synthase [ec:3.6.3.14]	R102		'ADP[c] + 4 H[e] + Pi[c] --> ATP[c] + 4 H[c]'	ATP synthase [ec:3.6.3.14]	R102		'ADP[c] + 4 H[e] + Pi[c] --> ATP[c] + 4 H[c]'	ATP synthase [ec:3.6.3.14]	R102		'ADP[c] + 4 H[e] + Pi[c] --> ATP[c] + 4 H[c]'	ATP synthase [ec:3.6.3.14]	R102		'ADP[c] + 4 H[e] + Pi[c] --> ATP[c] + 4 H[c]'	ATP synthase [ec:3.6.3.14]
R103		'ADP[c] + 3 H[e] + Pi[c] <-- ATP[c] + 3 H[c]'	reverse ATP synthase (proton pump) [ec:3.6.3.14]	R103		'ADP[c] + 3 H[e] + Pi[c] <-- ATP[c] + 3 H[c]'	reverse ATP synthase (proton pump) [ec:3.6.3.14]	R103		'ADP[c] + 3 H[e] + Pi[c] <-- ATP[c] + 3 H[c]'	reverse ATP synthase (proton pump) [ec:3.6.3.14]	R103		'ADP[c] + 3 H[e] + Pi[c] <-- ATP[c] + 3 H[c]'	reverse ATP synthase (proton pump) [ec:3.6.3.14]	R103		'ADP[c] + 3 H[e] + Pi[c] <-- ATP[c] + 3 H[c]'	reverse ATP synthase (proton pump) [ec:3.6.3.14]
R104		'AMP[c] + ATP[c] --> 2 ADP[c]'	Adenylate kinase [ec:2.7.4.3]	R104		'AMP[c] + ATP[c] --> 2 ADP[c]'	Adenylate kinase [ec:2.7.4.3]	R104		'AMP[c] + ATP[c] --> 2 ADP[c]'	Adenylate kinase [ec:2.7.4.3]	R104		'AMP[c] + ATP[c] --> 2 ADP[c]'	Adenylate kinase [ec:2.7.4.3]	R104		'AMP[c] + ATP[c] --> 2 ADP[c]'	Adenylate kinase [ec:2.7.4.3]
R105		'E4P[c] + PEP[c] --> DAHP[c] + Pi[c]'	3-deoxy-7-phosphoheptulonate synthase [ec:2.5.1.54]	R105		'E4P[c] + PEP[c] --> DAHP[c] + Pi[c]'	3-deoxy-7-phosphoheptulonate synthase [ec:2.5.1.54]	R105		'E4P[c] + PEP[c] --> DAHP[c] + Pi[c]'	3-deoxy-7-phosphoheptulonate synthase [ec:2.5.1.54]	R105		'E4P[c] + PEP[c] --> DAHP[c] + Pi[c]'	3-deoxy-7-phosphoheptulonate synthase [ec:2.5.1.54]	R105		'E4P[c] + PEP[c] --> DAHP[c] + Pi[c]'	3-deoxy-7-phosphoheptulonate synthase [ec:2.5.1.54]
R106		'DAHP[c] --> DHQ[c] + Pi[c]'	3-dehydroquinate synthase [ec:4.2.3.4]	R106		'DAHP[c] --> DHQ[c] + Pi[c]'	3-dehydroquinate synthase [ec:4.2.3.4]	R106		'DAHP[c] --> DHQ[c] + Pi[c]'	3-dehydroquinate synthase [ec:4.2.3.4]	R106		'DAHP[c] --> DHQ[c] + Pi[c]'	3-dehydroquinate synthase [ec:4.2.3.4]	R106		'DAHP[c] --> DHQ[c] + Pi[c]'	3-dehydroquinate synthase [ec:4.2.3.4]
R107		'DHQ[c] --> DHS[c]'	3-dehydroquinate dehydratase [ec:4.2.1.10]	R107		'DHQ[c] --> DHS[c]'	3-dehydroquinate dehydratase [ec:4.2.1.10]	R107		'DHQ[c] --> DHS[c]'	3-dehydroquinate dehydratase [ec:4.2.1.10]	R107		'DHQ[c] --> DHS[c]'	3-dehydroquinate dehydratase [ec:4.2.1.10]	R107		'DHQ[c] --> DHS[c]'	3-dehydroquinate dehydratase [ec:4.2.1.10]
R108		'DHS[c] + NADPH[c] --> Shikimate[c] + NADP[c]'	Shikimate dehydrogenase [ec:1.1.1.25 / ec:1.1.1.282]	R108		'DHS[c] + NADPH[c] --> Shikimate[c] + NADP[c]'	Shikimate dehydrogenase [ec:1.1.1.25 / ec:1.1.1.282]	R108		'DHS[c] + NADPH[c] --> Shikimate[c] + NADP[c]'	Shikimate dehydrogenase [ec:1.1.1.25 / ec:1.1.1.282]	R108		'DHS[c] + NADPH[c] --> Shikimate[c] + NADP[c]'	Shikimate dehydrogenase [ec:1.1.1.25 / ec:1.1.1.282]	R108		'DHS[c] + NADPH[c] --> Shikimate[c] + NADP[c]'	Shikimate dehydrogenase [ec:1.1.1.25 / ec:1.1.1.282]
R109		'Shikimate[c] + ATP[c] --> Shikimate-3-P[c] + ADP[c]'	Shikimate kinase [ec:2.7.1.71]	R109		'Shikimate[c] + ATP[c] --> Shikimate-3-P[c] + ADP[c]'	Shikimate kinase [ec:2.7.1.71]	R109		'Shikimate[c] + ATP[c] --> Shikimate-3-P[c] + ADP[c]'	Shikimate kinase [ec:2.7.1.71]	R109		'Shikimate[c] + ATP[c] --> Shikimate-3-P[c] + ADP[c]'	Shikimate kinase [ec:2.7.1.71]	R109		'Shikimate[c] + ATP[c] --> Shikimate-3-P[c] + ADP[c]'	Shikimate kinase [ec:2.7.1.71]
R110		'Shikimate-3-P[c] + PEP[c] --> Carboxyvinyl-Shikimate-3-P[c] + Pi[c]'	5-enolpyruvylshikimate-3-phosphate synthetase [ec:2.5.1.19]	R110		'Shikimate-3-P[c] + PEP[c] --> Carboxyvinyl-Shikimate-3-P[c] + Pi[c]'	5-enolpyruvylshikimate-3-phosphate synthetase [ec:2.5.1.19]	R110		'Shikimate-3-P[c] + PEP[c] --> Carboxyvinyl-Shikimate-3-P[c] + Pi[c]'	5-enolpyruvylshikimate-3-phosphate synthetase [ec:2.5.1.19]	R110		'Shikimate-3-P[c] + PEP[c] --> Carboxyvinyl-Shikimate-3-P[c] + Pi[c]'	5-enolpyruvylshikimate-3-phosphate synthetase [ec:2.5.1.19]	R110		'Shikimate-3-P[c] + PEP[c] --> Carboxyvinyl-Shikimate-3-P[c] + Pi[c]'	5-enolpyruvylshikimate-3-phosphate synthetase [ec:2.5.1.19]
R111		'Carboxyvinyl-Shikimate-3-P[c] --> Chorismate[c] + Pi[c]'	Chorismate synthase [ec:4.2.3.5]	R111		'Carboxyvinyl-Shikimate-3-P[c] --> Chorismate[c] + Pi[c]'	Chorismate synthase [ec:4.2.3.5]	R111		'Carboxyvinyl-Shikimate-3-P[c] --> Chorismate[c] + Pi[c]'	Chorismate synthase [ec:4.2.3.5]	R111		'Carboxyvinyl-Shikimate-3-P[c] --> Chorismate[c] + Pi[c]'	Chorismate synthase [ec:4.2.3.5]	R111		'Carboxyvinyl-Shikimate-3-P[c] --> Chorismate[c] + Pi[c]'	Chorismate synthase [ec:4.2.3.5]
R112		'Chorismate[c] --> 4-Hydroxybenzoate[c] + PYR[c]'	Chorismate lyase [ec:4.1.3.40]	R112		'Chorismate[c] --> 4-Hydroxybenzoate[c] + PYR[c]'	Chorismate lyase [ec:4.1.3.40]	R112		'Chorismate[c] --> 4-Hydroxybenzoate[c] + PYR[c]'	Chorismate lyase [ec:4.1.3.40]	R112		'Chorismate[c] --> 4-Hydroxybenzoate[c] + PYR[c]'	Chorismate lyase [ec:4.1.3.40]	R112		'Chorismate[c] --> 4-Hydroxybenzoate[c] + PYR[c]'	Chorismate lyase [ec:4.1.3.40]
R113		'4-Hydroxybenzoate[c] + AC-CoA[c] <--> AC[c] + 4-Hydroxybenzoyl-CoA[c]'	Isocaprenoyl-CoA:2-hydroxyisocaproate CoA-transferase (hadA)	R113		'4-Hydroxybenzoate[c] + AC-CoA[c] <--> AC[c] + 4-Hydroxybenzoyl-CoA[c]'	Isocaprenoyl-CoA:2-hydroxyisocaproate CoA-transferase (hadA)	R113		'4-Hydroxybenzoate[c] + AC-CoA[c] <--> AC[c] + 4-Hydroxybenzoyl-CoA[c]'	Isocaprenoyl-CoA:2-hydroxyisocaproate CoA-transferase (hadA)	R113		'4-Hydroxybenzoate[c] + AC-CoA[c] <--> AC[c] + 4-Hydroxybenzoyl-CoA[c]'	Isocaprenoyl-CoA:2-hydroxyisocaproate CoA-transferase (hadA)	R113		'4-Hydroxybenzoate[c] + AC-CoA[c] <--> AC[c] + 4-Hydroxybenzoyl-CoA[c]'	Isocaprenoyl-CoA:2-hydroxyisocaproate CoA-transferase (hadA)
R114		'4-Hydroxybenzoyl-CoA[c] --> P-pHB[c] + H-CoA[c]'	Poly(hydroxyalkanoate) synthase [ec:2.3.1.-]	R114		'4-Hydroxybenzoyl-CoA[c] --> P-pHB[c] + H-CoA[c]'	Poly(hydroxyalkanoate) synthase [ec:2.3.1.-]	R114		'4-Hydroxybenzoyl-CoA[c] --> P-pHB[c] + H-CoA[c]'	Poly(hydroxyalkanoate) synthase [ec:2.3.1.-]	R114		'4-Hydroxybenzoyl-CoA[c] --> P-pHB[c] + H-CoA[c]'	Poly(hydroxyalkanoate) synthase [ec:2.3.1.-]	R114		'4-Hydroxybenzoyl-CoA[c] --> P-pHB[c] + H-CoA[c]'	Poly(hydroxyalkanoate) synthase [ec:2.3.1.-]
	};				};				};				};				};
	mnet = CalculateFluxModes(ReactionFormulas,CreateFluxModeOpts('parse-only',true));				mnet = CalculateFluxModes(ReactionFormulas,CreateFluxModeOpts('parse-only',true));				mnet = CalculateFluxModes(ReactionFormulas,CreateFluxModeOpts('parse-only',true));				mnet = CalculateFluxModes(ReactionFormulas,CreateFluxModeOpts('parse-only',true));				mnet = CalculateFluxModes(ReactionFormulas,CreateFluxModeOpts('parse-only',true));

### Sheet: yields
carbon-source →		fructose		glycerol		acetate		formate		CO2+H2
product ↓		carbon-yield		carbon-yield		carbon-yield		carbon-yield		carbon-yield
polyester	abbr.	w/o BM	w/ BM	w/o BM	w/ BM	w/o BM	w/ BM	w/o BM	w/ BM	w/o BM	w/ BM
poly(2-hydroxyethanoate)	P2HE	83	81	88	80	64	50	19	16	100	85
poly(2-hydroxypropanoate)	P2HP	89	76	100	99	62	51	18	11	100	74
poly(3-hydroxypropanoate)	P3HP	83	77	97	85	56	50	17	5	100	47
poly(3-hydroxybutyrate)	P3HB	78	74	82	75	63	25	14	12	100	90
poly(4-hydroxybutyrate)	P4HB	78	72	92	82	55	49	18	12	100	90
poly(3-hydroxyvalerate)	P3HV	83	77	91	83	60	51	15	9	100	70
poly(5-hydroxyvalerate)	P5HV	74	67	85	77	50	47	14	12	100	94
poly(3-hydroxycaproate)	P3HC	74	72	78	74	55	28	13	11	100	92
poly(6-hydroxycaproate)	P6HC	69	68	74	72	48	38	13	6	100	69
poly(16-hydroxypalmitate)	P16HP	64	60	71	67	44	14	12	9	100	72
poly(3-hydroxy-3-phenylpropanoate)	P3H3PP	75	73	92	89	50	45	16	12	100	92
poly(3-hydroxy-3-hydroquinoyl-propanoate)	P3H3HQP	78	75	93	88	52	45	16	12	100	92
poly(2-hydroxy-4-phenylbutanoate)	P2H4PB	79	77	87	84	54	41	15	14	100	96
poly(2-hydroxy-3-phenylpropanoate) (poly(phenyllactate))	P2H3PP	75	72	92	89	50	42	16	13	100	93
poly(2-hydroxy-3-phenylethanoate) (poly(mandelate))	P2H3PE	69	68	83	79	47	36	14	12	100	92
poly(3-(4-hydroxyphenyl)propanoate) (poly(phloretate))	P3(4HP)P	75	72	92	89	50	42	16	13	100	93
poly(4-hydroxyphenylacetate)	P4HPA	76	71	87	83	51	38	15	12	100	81
poly(2-hydroxybenzoate) (poly(oHBA))	PoHB	77	73	95	87	51	37	16	14	100	91
poly(3-hydroxybenzoate) (poly(mHBA))	PmHB	77	73	95	87	51	37	16	14	100	91
poly(4-hydroxybenzoate) (poly(pHBA))	PpHB	77	73	95	87	51	37	16	14	100	91
biomass	BM	73.5468		87.2838		49.1788		14.814		100
